# Tuberculosis susceptibility and inbreeding depression hinder *ex-situ* conservation in a critically endangered rainforest bird

**DOI:** 10.1101/2025.08.17.670676

**Authors:** Peri E. Bolton, Dustin J. Foote, Nancy E. Drilling, Susan B. McRae, Michael D. Sorenson, Christopher N. Balakrishnan

**Author notes:** these authors contributed equally to this work (Peri E. Bolton, Dustin J. Foote).

## Abstract

Captive breeding can be a key component of species conservation strategies, but also exposes these rare species to novel environments including the pathogen landscape. The critically endangered white-winged wood duck (WWWD) *Asarcornis scutulata* has experienced substantial population declines, local extirpations and fragmentation of its former range in South-East Asia, making it one of the rarest birds in the world. Like other rare species, WWWD declines have led to the initiation of captive breeding programs, but these have been hampered by the WWWDs’ high susceptibility to *Mycobacterium avium*, avian tuberculosis (TB). In this study we describe genome-wide patterns of diversity to understand the WWWD’s demographic and phylogeographic history, inbreeding in the wild and in captivity, and the causes of TB susceptibility. Captive birds, which originated from northeast India, are genetically differentiated from wild birds sampled in Sumatra, Indonesia, likely reflecting long-standing phylogeographic structure. Demographic analyses revealed that long-term (Pleistocene) population declines preceded anthropogenic declines, a pattern shared with other codistributed, forest-dependent species. All sampled WWWD populations had extremely low genetic diversity but wild-sampled birds retained higher Major Histocompatibility Complex (MHC) diversity, reflecting important functional diversity in the wild. Genetic diversity has eroded over time in captivity and importantly, birds with higher levels of inbreeding succumb earlier to TB infections, suggesting inbreeding depression. Finally, by comparing gene expression between susceptible WWWD and resistant redhead ducks *Aythya americana* we identify possible mechanisms of TB susceptibility in WWWD. Altogether our study provides genomically-guided objectives for future management and a cautionary tale for *ex-situ* conservation.

## Supplementary Tables for "Tuberculosis susceptibility and inbreeding depression hinder *ex-situ* conservation in a critically endangered rainforest bird" (part 1 of 3)

### Sheet: Table S1_Samples_DNA
Table S1: Samples included in DNA sequencing component of the study
Studbook_ID	sampleID	Population	Tissue type	Age at death	SRR number	Raw Reads	comment
510	WWWWD_510*	Current Captive	blood	3.6	SRR9853672	385506151	genome individual B10K Name: OUT-0051
458	WWWWD_458	Current Captive	blood	4	SRR33413091	42903951
548	WWWWD_548	Current Captive	blood	1.6	SRR33413087	41140288
512	WWWWD_512	Current Captive	blood	4	SRR33413088	43292198
592	WWWWD_592	Current Captive	blood	0.5	SRR33413086	42050404
619	WWWWD_619	Current Captive	blood	1.3	SRR33413085	37462161
465	WWWWD_465	Current Captive	blood	3.6	SRR33413090	37788996
498	WWWWD_498	Current Captive	blood	3.7	SRR33413089	40184362
370	WWWWD_370	Current Captive	muscle	13.4	SRR33413092	41779254
343	WWWWD_343	Current Captive	muscle	14.9	SRR33413097	52343028
unk	WWWD_009	Historical Captive	blood		SRR33413103	49447297
56	WWWD_068	Historical Captive	blood	15.2	SRR33413102	36736298
unk	WWWD_130	Historical Captive	blood		SRR33413101	43811108
92	WWWD_132	Historical Captive	blood	8.1	SRR33413100	43188404
97	WWWD_155	Historical Captive	blood	7.2	SRR33413099	42624517
96	WWWD_160	Historical Captive	blood	12	SRR33413098	43166461
unk	WWWD_352	Historical Captive	blood		SRR33413096	41020295
116	WWWD_355	Historical Captive	blood	6	SRR33413095	42433185
106	WWWD_359	Historical Captive	blood	10.2	SRR33413093	37061821
Asc2-2	WILDWD_2-2	Wild	feather		SRR33413082	66528477
Asc2	mtDNA only	Wild	feather		SRR33413083	63590444
Asc4	mtDNA only	Wild	feather		SRR33413081	107712881
Asc6	WILDWD_6	Wild	feather		SRR33413080	66537172
Asc7	WILDWD_7	Wild	feather		SRR33413079	70882798
Asc8	WILDWD_8	Wild	feather		SRR33413078	76707730
Asc9	WILDWD_9	Wild	feather		SRR33413104	55484384
Asc11	WILDWD_11	Wild	feather		SRR33413106	66571683
Asc12	WILDWD_12	Wild	feather		SRR33413105	70765536
Asc14	WILDWD_14	Wild	feather		SRR33413094	58598327
Asc16	mtDNA only	Wild	feather		SRR33413084	81341220

### Sheet: Table S2_Age vs Inbreeding Mode
Table S2: Model output from gaussian glmmTMB() comparing inbreeding measures and lifespan as the response variable.
model AIC	variables	Estimate	Std Error	Z	p
97	(Intercept)	10.141	1.81	5.603	2.11e-08
	Froh	-10.528	4.712	-2.235	0.0254
98.5	(Intercept)	10.373	1.805	5.747	9.06e-09
	popCurrentCaptive	-2.514	3.326	-0.756	0.45
	Froh	-6.27	7.292	-0.86	0.39
88.8	(Intercept)	12.1819	1.3861	8.789	<2.00E-16
	popCurrentCaptive	0.1819	2.0233	0.09	0.928368
	ngsF_inbred	-28.78	7.5411	-3.816	0.000135
86.8	(Intercept)	12.214	1.34	9.114	<2.00E-16
	ngsF_inbred	-28.349	5.826	-4.866	1.14e-06

### Sheet: Table S3_MHC copy number
Table S3: MHC copy number estimated from read depth variation in sampled white-winged duck populations. Copy number was calculated by
	Population	Mean Read Depth	GATK ploidy	Copy Number
Class I⍺	wild	39	6	3
	historical captive	15	3	2025-01-02
	current captive	13	2	2025-01-02
Class IIβ	wild	20	3	2025-01-02
	historical captive	16	3	2025-01-02
	current captive	11	3	2025-01-02
Chromosome 33	wild	13	2
	historical captive	11	2
	current captive	9	2

### Sheet: Table S4_Samples_RNAseq
Table S4: White-winged wood duck (WWWWD) and Redhead duck (RH) samples included in RNAseq study.
Hatch Year	Year collected	Local_ID	species	sex	Tissue	Infection status	RIN	SequencingID	SRR
2019	2022	LA-19-602	WWWD	M	blood	asymptomatic	8.2	19602_S12	SRR34364180
2019	2022	LA-19-645	WWWD	M	blood	asymptomatic	7.8	19645_S13	SRR34364179
2017	2022	G3091	RH	F	blood	asymptomatic	8.2	G3091_S10	SRR34364171
2017	2022	G3092	RH	F	blood	asymptomatic	8	G3092_S9	SRR34364170
2022	2022	G3415	RH	M	blood	asymptomatic	7.9	G3415_S4	SRR34364169
2022	2022	G3416	RH	M	blood	asymptomatic	8.3	G3416_S5	SRR34364168
2020	2022	G3500	RH	M	blood	asymptomatic	7.2	G3500_S2	SRR34364167
2022	2022	H1232	RH	F	blood	asymptomatic	8	H1232_S11	SRR34364166
2022	2022	H1233	RH	F	blood	asymptomatic	9	H1233_S3	SRR34364165
2020	2022	K1365	WWWD	M	blood	symptomatic TB	8	K1365_S1	SRR34364164
2019	2022	K1375	WWWD	M	blood	asymptomatic	8.3	K1375_S6	SRR34364178
NA	2022	K1459	WWWD	M?	blood	asymptomatic	7.7	K1459_S8	SRR34364177
2021	2022	K1491	WWWD	M	blood	asymptomatic	8.1	K1491_S14	SRR34364176
2021	2022	K1493	WWWD	F	blood	asymptomatic	8.3	K1493_S7	SRR34364175
2015	2022	K1966	WWWD	M	blood	symptomatic TB	8.2	K1966_S15	SRR34364174
2018	2019	unk	RH	M	blood	asymptomatic	7	RHHB_S17	SRR34364173
2011	2019	G2366+F2	RH	M	blood	symptomatic TB	7.6	RHTB_S16	SRR34364172

### Sheet: Table S5_RHvWWD_DEGs
baseMean	log2FoldChange	lfcSE	stat	pvalue	padj	gene
5969.15	-3.47491	0.0850285	-40.8676	0	0	NDE1
2067.01	-6.1099	0.163638	-37.3379	3.98463e-305	2.04611e-301	CDPF1
794.527	-5.81845	0.160753	-36.195	7.2935e-287	2.49681e-283	E2F8
3863.33	-4.03754	0.11371	-35.5074	3.77471e-276	9.69157e-273	ATP6
825.462	4.61523	0.152517	30.2604	3.81027e-201	7.82629e-198	ARL 9.00
430.079	5.23574	0.17542	29.8469	9.63754e-196	1.64963e-192	TMEM9
1542.51	-4.87563	0.164707	-29.6018	1.41812e-192	2.08059e-189	MAP3K20
482.411	-3.92465	0.139174	-28.1995	5.92516e-175	7.60643e-172	NCAPG
1198.62	-6.39623	0.231999	-27.5701	2.54037e-167	2.89884e-164	PDE4D
3752.01	-3.22888	0.118074	-27.3461	1.20153e-164	1.23397e-161	PLEKHB2
553.861	-4.54755	0.166426	-27.3247	2.15565e-164	2.01259e-161	LOC116501009
1850.96	-5.76778	0.215073	-26.8178	2.0034e-158	1.71457e-155	SLC16A1
839.571	-3.84741	0.147149	-26.1464	1.08219e-150	8.5493e-148	SLC22A23
401.047	-5.04528	0.195504	-25.8066	7.48339e-147	5.4896e-144	STARD3NL
828.861	-3.61118	0.14337	-25.1878	5.44624e-140	3.72886e-137	LRCH2
596.8	-3.62284	0.148276	-24.4331	7.60562e-132	4.88186e-129	EEF2K
169.413	4.01305	0.166069	24.165	5.19138e-129	3.1362e-126	SMCO4
3104.35	-4.07041	0.170077	-23.9328	1.39629e-126	7.96661e-124	ATP1A1
2004.23	-2.24904	0.0940158	-23.922	1.80901e-126	9.77817e-124	ALDH5A1
667.904	-2.41414	0.104905	-23.0126	3.48599e-117	1.79005e-114	ABRAXAS1
374.592	-3.64417	0.160284	-22.7356	1.99018e-114	9.73293e-112	L2HGDH
357.363	-3.12323	0.138229	-22.5946	4.90182e-113	2.28826e-110	TTLL1
926.015	-2.58287	0.117168	-22.0442	1.08591e-107	4.84882e-105	GPD1L
553.071	2.86108	0.129834	22.0364	1.29122e-107	5.52533e-105	HAUS8
709.659	-3.25958	0.151212	-21.5563	4.61782e-103	1.897e-100	MYSM1
1293.24	-4.63451	0.219164	-21.1463	2.98524e-99	1.17917e-96	NEFL
47395	1.84762	0.0880816	20.9762	1.08208e-97	4.11591e-95	B2M
350.373	-3.0565	0.147111	-20.7769	7.01034e-96	2.57129e-93	TRMT11
858.59	-3.49942	0.169299	-20.67	6.44761e-95	2.28334e-92	CNN3
674.58	-4.16411	0.202778	-20.5353	1.0424e-93	3.56848e-91	GPLD1
168.561	3.23355	0.158494	20.4018	1.61323e-92	5.34448e-90	PUS3
2170.69	-4.60462	0.228286	-20.1704	1.78232e-90	5.72012e-88	LOC116500226
347.046	-5.21331	0.260441	-20.0172	3.8979e-89	1.21307e-86	LOC116499219
1040.18	2.09428	0.105448	19.8608	8.89625e-88	2.68719e-85	GANC
503.764	-3.191	0.160835	-19.8402	1.33808e-87	3.92632e-85	SSBP1
241.831	2.17745	0.110383	19.7264	1.28036e-86	3.65259e-84	POMK
116.747	3.0663	0.157442	19.4757	1.76528e-84	4.89984e-82	GPR174
405.525	-5.72624	0.294401	-19.4505	2.88674e-84	7.8018e-82	TRMT10A
410.103	2.45903	0.127222	19.3287	3.08084e-83	8.11289e-81	ANKRD46
230.426	-4.44709	0.23063	-19.2823	7.55844e-83	1.94063e-80	DMAC2L
1128.89	-1.87069	0.0979559	-19.0972	2.66155e-81	6.66685e-79	LOC116489095
660.495	1.80546	0.0951106	18.9827	2.37065e-80	5.79681e-78	TOE1
234.512	7.14395	0.37694	18.9525	4.21386e-80	1.00643e-77	PROM1
654.423	-3.12032	0.165646	-18.8373	3.73783e-79	8.72444e-77	PICK1
548.715	-6.09037	0.323877	-18.8046	6.92653e-79	1.58079e-76	ACKR4
400.796	-2.22939	0.118629	-18.7929	8.63786e-79	1.9285e-76	SHLD2
17952.8	2.926	0.155749	18.7867	9.70559e-79	2.12078e-76	LOC116500245
125.04	3.5458	0.188928	18.768	1.38099e-78	2.95475e-76	ASTE1
1781.95	2.11836	0.113018	18.7435	2.18932e-78	4.58863e-76	ETV6
664.03	-3.36402	0.180106	-18.678	7.47532e-78	1.53543e-75	ACAD11
1147.01	-3.26512	0.175952	-18.5569	7.17626e-77	1.4451e-74	DAP
122.075	6.50168	0.351109	18.5176	1.49009e-76	2.94292e-74	CCDC183
185.836	-5.34811	0.289225	-18.4912	2.4327e-76	4.71393e-74	LOC116494484
312.734	-3.73638	0.20228	-18.4714	3.5091e-76	6.67378e-74	OSBPL10
3560.33	-2.13141	0.115576	-18.4417	6.08408e-76	1.13606e-73	ND5
1432.75	-2.86717	0.156264	-18.3482	3.41286e-75	6.25894e-73	TRRAP
377.592	-2.14582	0.117148	-18.3171	6.04389e-75	1.08896e-72	ETNK1
405.442	2.06724	0.113232	18.2566	1.83201e-74	3.24392e-72	GATD1
722.933	-1.87513	0.102949	-18.2141	3.98688e-74	6.93987e-72	KLHL7
1562.42	3.31416	0.183488	18.062	6.34371e-73	1.08583e-70	TRIM14
591.376	-3.41209	0.188953	-18.0579	6.83671e-73	1.15103e-70	PLCXD1
1057.41	-2.33187	0.130372	-17.8863	1.50833e-71	2.45882e-69	CHMP2B
320.228	-6.0102	0.336015	-17.8867	1.49608e-71	2.45882e-69	MSH4
260.773	-3.26145	0.182419	-17.8789	1.72051e-71	2.76089e-69	FNTA
829.502	-2.17326	0.122072	-17.8032	6.68014e-71	1.05546e-68	GLO1
230.966	-4.08596	0.230096	-17.7577	1.50372e-70	2.33987e-68	LOC116492642
5591.09	2.52456	0.14472	17.4444	3.79793e-68	5.8216e-66	TAP2
834.771	-4.12667	0.236763	-17.4296	4.92258e-68	7.43455e-66	LOC116501736
1076.82	2.67983	0.154365	17.3604	1.64543e-67	2.44907e-65	ST3GAL5
512.809	-4.48246	0.258379	-17.3484	2.02877e-67	2.9765e-65	LOC116502358
399.818	-2.37937	0.137312	-17.3281	2.88649e-67	4.17525e-65	TMEM18
172.362	-3.3162	0.192763	-17.2035	2.50004e-66	3.56603e-64	LOC116496247
1095.14	-1.65792	0.0965739	-17.1674	4.65965e-66	6.55543e-64	ZCRB1
310.483	-2.03662	0.118643	-17.1659	4.7822e-66	6.63692e-64	SNAP47
147.992	-5.09222	0.297806	-17.0991	1.50625e-65	2.06255e-63	DDX11
541.892	-3.85157	0.22543	-17.0854	1.90579e-65	2.57533e-63	POGLUT1
3033.42	-2.0218	0.118565	-17.0523	3.36197e-65	4.48409e-63	ND1
212.551	-2.75097	0.161712	-17.0116	6.7426e-65	8.87776e-63	MAN2A1
219.465	-6.3071	0.371239	-16.9893	9.85362e-65	1.28097e-62	LOC116486626
144.363	5.87019	0.345636	16.9837	1.08368e-64	1.39118e-62	KIAA1522
359.419	-3.07314	0.181802	-16.9038	4.21732e-64	5.34715e-62	MED17
6144.13	-1.65934	0.0981916	-16.899	4.57905e-64	5.73498e-62	EIF4E3
231.597	-2.44684	0.144967	-16.8786	6.46328e-64	7.99734e-62	MATN2
298.032	1.61963	0.0960332	16.8653	8.10297e-64	9.90684e-62	DCAKD
6126.3	1.86369	0.11127	16.7492	5.73758e-63	6.93235e-61	CLPB
114.069	-3.56864	0.213326	-16.7286	8.11547e-63	9.69138e-61	NKIRAS1
96.3329	2.92871	0.175437	16.6938	1.45504e-62	1.71762e-60	LOC116495473
378.824	2.85482	0.171149	16.6803	1.82247e-62	2.10301e-60	LOC116486690
1126.94	-2.03568	0.122037	-16.6809	1.80464e-62	2.10301e-60	LOC116496251
196.098	-2.34385	0.140617	-16.6683	2.22717e-62	2.54145e-60	PLAC9
163.334	2.38726	0.143626	16.6214	4.87688e-62	5.50391e-60	SPCS1
209.794	-4.63592	0.27898	-16.6174	5.21486e-62	5.82137e-60	SLC7A1
260.666	-3.99835	0.242366	-16.4972	3.84572e-61	4.24683e-59	GTPBP10
222.033	2.91873	0.177142	16.4767	5.39071e-61	5.88964e-59	ABHD11
246.146	-4.2729	0.260912	-16.3768	2.80218e-60	3.0293e-58	LOC116496023
730.087	-1.63091	0.0996923	-16.3594	3.7253e-60	3.9853e-58	UBA6
406.097	-2.64971	0.161984	-16.3578	3.82466e-60	4.04941e-58	TMEM79
71.0613	5.21056	0.319332	16.3171	7.46413e-60	7.8221e-58	LOC116493944
78.7464	5.6589	0.347602	16.2798	1.37257e-59	1.42387e-57	WFDC1
178.337	2.31154	0.14225	16.2499	2.23883e-59	2.29928e-57	FRAS1
2930.3	-1.71679	0.105736	-16.2365	2.78196e-59	2.82878e-57	PRELID2
1121.03	3.12397	0.192541	16.225	3.35891e-59	3.38197e-57	GCAT
1531.65	-2.12569	0.131215	-16.2001	5.03302e-59	5.01836e-57	LOC116494178
286.703	1.95624	0.121926	16.0445	6.24624e-58	6.16816e-56	CDYL
103.879	-4.55504	0.284232	-16.0258	8.446e-58	8.26099e-56	MANSC1
3109.98	3.56747	0.223745	15.9444	3.11769e-57	3.02063e-55	PLA2G4C
370.896	-1.87122	0.117376	-15.9421	3.23459e-57	3.10461e-55	LOC116486541
78.2601	5.55883	0.349094	15.9236	4.34854e-57	4.13514e-55	THNSL2
290.158	2.532	0.15938	15.8865	7.85392e-57	7.39998e-55	TSPOAP1
1056.16	1.17658	0.0741033	15.8776	9.0616e-57	8.46024e-55	LOC116492175
6516.49	-2.37359	0.149837	-15.8411	1.61935e-56	1.49826e-54	CYTB
91.4343	-3.76518	0.238082	-15.8146	2.4674e-56	2.26252e-54	LOC116489630
162.223	-3.58516	0.227448	-15.7625	5.6326e-56	5.11919e-54	MGAT4D
112.283	-3.52465	0.224151	-15.7244	1.02891e-55	9.26918e-54	LOC116494546
881.891	1.12707	0.0717836	15.701	1.48939e-55	1.33009e-53	MOB3A
754.474	-2.47259	0.157802	-15.669	2.4646e-55	2.18202e-53	PEX2
141.26	-5.91044	0.377337	-15.6636	2.68366e-55	2.35566e-53	EMILIN1
248.245	-4.38121	0.281261	-15.577	1.04319e-54	9.07926e-53	LOC116486624
197.658	2.25884	0.145067	15.571	1.14655e-54	9.895e-53	GRSF1
3982.03	-0.920757	0.0593185	-15.5223	2.45246e-54	2.09889e-52	WDR45B
211.447	2.84852	0.183994	15.4816	4.61771e-54	3.91933e-52	SLC7A3
831.004	2.38291	0.153959	15.4776	4.91612e-54	4.13841e-52	APRT
146.891	4.07316	0.263175	15.477	4.96021e-54	4.14157e-52	GREM1
1006.85	1.81036	0.117199	15.4469	7.91163e-54	6.55262e-52	DTX3L
192.564	5.35973	0.34784	15.4086	1.43273e-53	1.17713e-51	SNCG
274.178	-2.24895	0.146389	-15.3629	2.90352e-53	2.3666e-51	POLE3
781.656	-1.21542	0.0793874	-15.3099	6.56368e-53	5.3078e-51	SUZ12
832.926	-3.00477	0.196351	-15.303	7.29711e-53	5.85479e-51	TJP2
100.458	-3.55279	0.232209	-15.3	7.64851e-53	6.08916e-51	IQUB
364.59	2.077	0.136028	15.2689	1.2325e-52	9.73676e-51	IFT27
250.975	-3.83636	0.252825	-15.174	5.26001e-52	4.12369e-50	MYH11
5020.9	-1.0482	0.0693276	-15.1195	1.20374e-51	9.3655e-50	CDV3
5126.9	-1.16691	0.0771966	-15.116	1.26944e-51	9.80233e-50	RAB21
564.441	-1.66376	0.110104	-15.1108	1.37447e-51	1.05342e-49	ACOX3
508.399	-1.27045	0.0844987	-15.0352	4.32026e-51	3.26243e-49	MTMR8
2540.94	2.29796	0.152836	15.0355	4.30049e-51	3.26243e-49	TAP1
389.135	-1.81193	0.120648	-15.0184	5.56738e-51	4.17351e-49	GYG1
616.855	-1.90248	0.126904	-14.9916	8.33842e-51	6.20548e-49	MRPL22
638.49	-1.20926	0.0808231	-14.9618	1.30379e-50	9.63306e-49	TAF2
219.12	-1.91712	0.128575	-14.9105	2.81427e-50	2.06447e-48	WEE1
472.249	-2.17492	0.146428	-14.8531	6.64057e-50	4.83679e-48	ZNF511
94.0796	3.81821	0.257106	14.8507	6.87971e-50	4.97568e-48	FAM20A
210.494	-2.09663	0.14181	-14.7847	1.83754e-49	1.31969e-47	CENPC
1512.08	-1.47778	0.100356	-14.7254	4.42619e-49	3.15674e-47	PTPN4
137.742	-5.49447	0.373161	-14.7241	4.51403e-49	3.19718e-47	IFT52
1916.93	1.33595	0.0908226	14.7094	5.60904e-49	3.94554e-47	LOC116497012
182.965	1.70616	0.116694	14.6209	2.06728e-48	1.44428e-46	GEN1
86.4205	-3.1356	0.215235	-14.5683	4.47191e-48	3.10314e-46	TRAF3IP1
595.48	-2.29627	0.157677	-14.5631	4.82228e-48	3.32381e-46	GET1
190.833	8.90848	0.612779	14.5378	6.97609e-48	4.77629e-46	RHPN1
1506.61	1.11378	0.0766574	14.5293	7.90623e-48	5.37728e-46	COMMD9
599.61	1.45032	0.099846	14.5256	8.34105e-48	5.6357e-46	DTYMK
732.692	-1.50205	0.10347	-14.5167	9.49435e-48	6.37301e-46	NCOA7
1177.17	-1.35496	0.0933907	-14.5085	1.06979e-47	7.13427e-46	DYNC1LI2
326.917	2.022	0.139542	14.4902	1.39665e-47	9.25393e-46	ANKRD54
199.524	-2.60353	0.179777	-14.482	1.5737e-47	1.03602e-45	PHPT1
223.015	-2.14331	0.148024	-14.4795	1.63344e-47	1.0685e-45	SLC25A15
1939.16	-2.13408	0.147778	-14.4411	2.8536e-47	1.85484e-45	VIRMA
175.991	-2.99482	0.207439	-14.4371	3.02097e-47	1.95128e-45	CHMP4C
808.768	2.53705	0.175906	14.4228	3.71999e-47	2.38777e-45	LOC116486698
138.651	-2.47184	0.172438	-14.3346	1.32945e-46	8.48038e-45	SGO2
397.537	2.42922	0.16951	14.3308	1.40394e-46	8.90028e-45	PREPL
1970.27	1.26478	0.0883421	14.3169	1.71681e-46	1.08169e-44	CCDC47
1627.86	-1.18977	0.0837498	-14.2063	8.37718e-46	5.24596e-44	HSP90AB1
102.937	-4.08646	0.28792	-14.1931	1.01133e-45	6.29474e-44	TCEANC
83.474	-3.06317	0.216032	-14.1793	1.23105e-45	7.61622e-44	ALG3
197.386	-3.63583	0.256437	-14.1782	1.24935e-45	7.68313e-44	MLLT11
688.11	1.20795	0.0853124	14.1591	1.63991e-45	1.00249e-43	C1H12orf4
83.1908	-3.03662	0.214876	-14.132	2.41202e-45	1.46577e-43	LOC116487531
101.102	2.65684	0.188246	14.1137	3.12818e-45	1.88979e-43	SLC29A3
307.876	2.50941	0.177809	14.1129	3.16136e-45	1.89866e-43	LOC116502225
281.368	1.76465	0.125096	14.1063	3.47401e-45	2.07431e-43	CNGB1
396.333	1.55097	0.110199	14.0743	5.46074e-45	3.24172e-43	GCC1
730.832	1.61091	0.114661	14.0494	7.77387e-45	4.58837e-43	MICU2
126.502	2.42657	0.172998	14.0266	1.07163e-44	6.28894e-43	MUTYH
285.006	3.59757	0.257975	13.9454	3.35583e-44	1.9582e-42	LOC116498447
828.019	-1.36977	0.0984627	-13.9116	5.38775e-44	3.12611e-42	NSUN2
196.638	1.95477	0.140718	13.8914	7.14243e-44	4.12094e-42	NEK4
9279.61	-1.30972	0.0944114	-13.8725	9.30252e-44	5.33726e-42	HMGN1
170.998	-4.01362	0.289385	-13.8695	9.69659e-44	5.53244e-42	VRK2
136.589	3.1079	0.224258	13.8586	1.12838e-43	6.40245e-42	PFKL
797.137	1.85279	0.133839	13.8434	1.39512e-43	7.87247e-42	MARS2
349.435	-1.89765	0.137577	-13.7934	2.79432e-43	1.56818e-41	MRPL34
866.308	-1.66246	0.120549	-13.7907	2.90018e-43	1.61874e-41	ARHGAP5
2518.48	-2.87989	0.208899	-13.786	3.09441e-43	1.71782e-41	BAG3
1952.11	1.81605	0.132018	13.7561	4.68128e-43	2.58477e-41	MGRN1
829.055	-3.36072	0.244459	-13.7476	5.26811e-43	2.89324e-41	LOC116499218
1187.58	-2.13486	0.15573	-13.7087	9.00236e-43	4.91778e-41	SAMHD1
373.769	-2.04995	0.149591	-13.7037	9.64662e-43	5.24184e-41	MTRF1
307.553	1.3165	0.0963122	13.669	1.55418e-42	8.40077e-41	PIGU
387.09	-11.5072	0.842817	-13.6532	1.93093e-42	1.03284e-40	ZMAT4
2399.75	-1.40793	0.103119	-13.6534	1.92698e-42	1.03284e-40	ILF2
153.231	-2.70879	0.198434	-13.6509	1.99467e-42	1.06141e-40	ABAT
123.457	6.94189	0.508659	13.6474	2.09167e-42	1.10729e-40	LOC116492003
340.58	-1.81709	0.13345	-13.6163	3.20594e-42	1.68846e-40	ZBTB8OS
183.987	-2.80394	0.206598	-13.5719	5.87499e-42	3.07837e-40	BBS4
358.231	1.62917	0.120045	13.5713	5.92939e-42	3.09111e-40	CEP70
696.546	-1.35488	0.0998761	-13.5656	6.40771e-42	3.32359e-40	ADA
90.1185	-3.17448	0.235897	-13.457	2.8001e-41	1.44508e-39	LOC116500028
608.119	-0.989034	0.0735058	-13.4552	2.87042e-41	1.47396e-39	DKC1
339.944	-1.74275	0.129589	-13.4483	3.1491e-41	1.60902e-39	PER3
145.037	2.92332	0.21778	13.4233	4.41731e-41	2.24583e-39	LOC116493134
12809.8	-1.36568	0.101761	-13.4204	4.59062e-41	2.32245e-39	COX1
162.821	-2.98007	0.222211	-13.411	5.21361e-41	2.62469e-39	LAMB1
481.089	-1.31904	0.0983905	-13.4061	5.56576e-41	2.78831e-39	CCNYL1
1736.49	-0.994894	0.0742497	-13.3993	6.10382e-41	3.04302e-39	FBXW5
2613.38	-1.4797	0.110546	-13.3854	7.36216e-41	3.65262e-39	CAMK2G
108.255	-3.15165	0.235717	-13.3705	8.99124e-41	4.43943e-39	CEP295
87.8661	-4.52075	0.339656	-13.3098	2.03031e-40	9.97669e-39	LOC116501679
164.155	-3.31501	0.249155	-13.305	2.16451e-40	1.04856e-38	WDR92
60.1635	-3.09068	0.232287	-13.3054	2.15296e-40	1.04856e-38	GPR176
559.195	-1.75606	0.131984	-13.3051	2.16068e-40	1.04856e-38	POLR2I
72.4332	-3.78743	0.285082	-13.2854	2.81414e-40	1.35686e-38	LOC116487087
2952.19	-1.22262	0.0924167	-13.2294	5.93789e-40	2.84963e-38	ELAC2
130.234	-4.02443	0.304427	-13.2197	6.75399e-40	3.22621e-38	NOTUM
270.453	2.82834	0.214051	13.2134	7.3431e-40	3.48036e-38	C1H12orf50
146.15	2.7573	0.208676	13.2133	7.35382e-40	3.48036e-38	ALG9
136.586	-2.94817	0.223141	-13.2122	7.46567e-40	3.51708e-38	CCDC107
441.015	2.01287	0.152553	13.1946	9.42771e-40	4.42112e-38	LOC116485373
97.1241	-5.09021	0.385984	-13.1876	1.03384e-39	4.82616e-38	LOC116486628
543.123	1.80142	0.13672	13.176	1.20578e-39	5.60333e-38	NDUFA5
107.684	7.84009	0.598378	13.1022	3.19705e-39	1.479e-37	SUSD2
184.048	4.90094	0.374502	13.0865	3.93096e-39	1.81036e-37	MAPK12
127.211	1.95577	0.149645	13.0694	4.92324e-39	2.24922e-37	ALG14
901.802	1.46202	0.111866	13.0694	4.92769e-39	2.24922e-37	YARS1
641.692	1.20625	0.092493	13.0416	7.09807e-39	3.22554e-37	UBLCP1
397.02	-1.54606	0.118611	-13.0347	7.77208e-39	3.51627e-37	DBF4
1264.08	0.948463	0.0727796	13.032	8.04841e-39	3.62532e-37	TMCO1
1249.13	-1.53538	0.117916	-13.021	9.29609e-39	4.16903e-37	AMN1
1679.8	-1.44583	0.111221	-12.9996	1.23017e-38	5.49299e-37	TBC1D8B
51.4639	3.37183	0.259557	12.9907	1.38099e-38	6.13972e-37	LOC116498270
1974.96	-1.57999	0.121661	-12.9868	1.45308e-38	6.43241e-37	NAP1L1
10444.2	-1.08235	0.0835523	-12.9542	2.22415e-38	9.80345e-37	SLC25A38
56.3634	3.8882	0.300257	12.9496	2.3619e-38	1.03661e-36	IGFN1
987.946	1.47318	0.113809	12.9443	2.53048e-38	1.10588e-36	CWF19L2
78.0976	-3.90987	0.302063	-12.9439	2.54353e-38	1.10687e-36	ETFBKMT
55.2825	-5.04458	0.389848	-12.9399	2.68008e-38	1.16137e-36	FAM184B
1102.25	-1.32589	0.102799	-12.8979	4.62607e-38	1.99621e-36	PDIA6
270.719	2.47846	0.192181	12.8965	4.71082e-38	2.02427e-36	SNX19
139.517	-2.61502	0.20306	-12.878	5.98433e-38	2.56079e-36	INAFM2
176.428	-1.69379	0.131531	-12.8776	6.02118e-38	2.56587e-36	POGLUT2
162.587	1.79797	0.139761	12.8646	7.1208e-38	3.02193e-36	RCAN3
446.49	-1.1725	0.0911874	-12.8582	7.74008e-38	3.27122e-36	PRKD3
504.236	1.74426	0.135765	12.8476	8.86776e-38	3.73245e-36	ALG6
96.8553	-3.07333	0.239272	-12.8445	9.23782e-38	3.87234e-36	LOC116486620
1880.17	-1.43637	0.111955	-12.8299	1.11519e-37	4.65571e-36	RIF1
59.0541	3.25385	0.253634	12.8289	1.12908e-37	4.6946e-36	FAM189A2
371.401	-1.38936	0.108405	-12.8164	1.32678e-37	5.49436e-36	MED8
272.027	-2.68707	0.209836	-12.8056	1.5262e-37	6.29479e-36	PLA2G15
106.771	4.24957	0.332035	12.7986	1.66991e-37	6.85999e-36	ZC2HC1A
48.2392	-4.02222	0.31494	-12.7714	2.36883e-37	9.6924e-36	CDKL1
442.958	2.72736	0.213601	12.7685	2.45944e-37	1.00232e-35	DNAH17
426.286	-1.65678	0.129768	-12.7673	2.49747e-37	1.01379e-35	SNRPD1
148.057	2.20931	0.173136	12.7606	2.72249e-37	1.10079e-35	MFAP3L
607.949	1.32193	0.10362	12.7575	2.83276e-37	1.14088e-35	ARMT1
277.23	2.00198	0.156968	12.7541	2.95905e-37	1.18709e-35	MRPL4
231.748	-1.66581	0.130634	-12.7517	3.04827e-37	1.21812e-35	CC2D2A
213.37	10.0302	0.787873	12.7308	3.98758e-37	1.5873e-35	EEF1A2
173.355	-3.22696	0.253567	-12.7263	4.22654e-37	1.67593e-35	LOC116493924
418.271	1.80907	0.143136	12.6388	1.28976e-36	5.09454e-35	MED9
194.216	-2.53702	0.201103	-12.6155	1.73432e-36	6.82432e-35	ATP8A1
187.966	2.31916	0.184696	12.5566	3.65598e-36	1.43309e-34	COMTD1
1709.86	-1.81321	0.144456	-12.552	3.87536e-36	1.51331e-34	CACUL1
98.1263	-3.46375	0.276638	-12.5209	5.74122e-36	2.23342e-34	ENDOD1
913.256	-1.58026	0.12624	-12.5179	5.95651e-36	2.30843e-34	NDUFA6
416.641	-2.48447	0.198546	-12.5133	6.31293e-36	2.43736e-34	ANXA7
91.2224	-4.41968	0.353229	-12.5122	6.40123e-36	2.4622e-34	LOC116496687
225.434	1.49531	0.119542	12.5087	6.68881e-36	2.56321e-34	GLT8D1
770.932	-10.5235	0.842293	-12.4939	8.06423e-36	3.0788e-34	LOC116488189
336.721	1.58415	0.127015	12.4721	1.06011e-35	4.03233e-34	HIP1
775.977	0.918755	0.0737284	12.4613	1.21308e-35	4.59717e-34	CKAP4
26044.7	-2.26901	0.182121	-12.4588	1.25174e-35	4.72624e-34	LOC116501176
199.134	-1.64071	0.131706	-12.4574	1.27487e-35	4.79593e-34	ASCL3
363.59	-1.63723	0.131506	-12.4499	1.40082e-35	5.25051e-34	ABI2
288.566	-2.21684	0.178113	-12.4463	1.46489e-35	5.4707e-34	ND3
79.0549	-3.23532	0.260578	-12.4159	2.14234e-35	7.97169e-34	RGS8
409.874	1.24249	0.100178	12.4028	2.52224e-35	9.35142e-34	SIL1
2566.72	1.07359	0.087005	12.3394	5.5541e-35	2.05182e-33	PRKCI
239.122	2.01809	0.163555	12.3389	5.59169e-35	2.0583e-33	ZMYND10
67.9894	2.40962	0.195318	12.3369	5.73284e-35	2.10272e-33	SERPINF2
4899.42	-2.01624	0.163544	-12.3284	6.36795e-35	2.32736e-33	ND2
90.564	2.21697	0.179949	12.32	7.07067e-35	2.57503e-33	CDC42BPA
335.355	-2.02165	0.164144	-12.3163	7.40226e-35	2.68626e-33	IL6ST
97.1053	10.1291	0.823235	12.3041	8.61272e-35	3.11453e-33	LOC116494414
1928.66	0.909667	0.0739649	12.2986	9.21316e-35	3.31997e-33	TTPAL
5551.61	0.962378	0.0784465	12.268	1.34605e-34	4.83355e-33	ANP32E
42.7958	-4.24451	0.34602	-12.2667	1.36765e-34	4.894e-33	LOC116486622
202.036	1.91448	0.156273	12.2509	1.66225e-34	5.92754e-33	CBR4
200.611	-1.73867	0.142105	-12.2351	2.01745e-34	7.16927e-33	MTFR2
388.063	1.10172	0.0901875	12.2159	2.55672e-34	9.0543e-33	TMEM69
216.454	-2.12583	0.174047	-12.2141	2.61337e-34	9.22311e-33	LOC116487924
729.527	0.995704	0.0815323	12.2124	2.66921e-34	9.38794e-33	DPP8
235.949	-2.57689	0.211055	-12.2096	2.76302e-34	9.68473e-33	TECR
410.05	-1.08701	0.0890556	-12.2059	2.88996e-34	1.00952e-32	DPY19L1
1060.75	-1.77594	0.145558	-12.2009	3.07453e-34	1.07035e-32	FAM214A
310.342	-1.84159	0.151246	-12.1762	4.16437e-34	1.44487e-32	LOC116487932
734.395	-2.19944	0.180941	-12.1556	5.35915e-34	1.85315e-32	LOC116490404
220.99	-1.84354	0.15171	-12.1517	5.61733e-34	1.93591e-32	RBMS1
1444.2	-1.00791	0.0830453	-12.1369	6.73166e-34	2.31218e-32	ODR4
1976.12	-1.58893	0.131339	-12.0979	1.08301e-33	3.7075e-32	LOC116496235
152.629	-3.04949	0.252136	-12.0946	1.12762e-33	3.84739e-32	APOD
612.713	2.19226	0.181372	12.0871	1.23538e-33	4.20112e-32	PSAT1
590.475	-1.29082	0.106826	-12.0834	1.29305e-33	4.38272e-32	TMEM237
123.517	2.62356	0.21728	12.0746	1.43928e-33	4.8623e-32	DAPK2
55.5304	-5.06254	0.419876	-12.0572	1.77681e-33	5.98291e-32	ESRP1
708.265	1.20776	0.100241	12.0486	1.97308e-33	6.62207e-32	STX17
886.614	1.66781	0.138468	12.0448	2.06549e-33	6.90965e-32	THOC7
448.117	-1.41289	0.117428	-12.0319	2.4141e-33	8.04962e-32	GFOD1
326.935	-1.85944	0.154693	-12.0202	2.7831e-33	9.24997e-32	DENND4C
460.117	2.15546	0.179408	12.0143	2.98991e-33	9.90529e-32	ST6GAL1
44.9068	3.49869	0.29147	12.0036	3.4012e-33	1.12316e-31	APOBEC2
343.799	1.31297	0.109988	11.9374	7.55748e-33	2.48767e-31	CCDC51
1178.09	1.06476	0.0892015	11.9366	7.62912e-33	2.50323e-31	RNF19A
148.982	-2.07826	0.174131	-11.935	7.77285e-33	2.54227e-31	KCTD6
50.5791	-4.46703	0.374381	-11.9318	8.08181e-33	2.63493e-31	GPR27
791.121	-1.80747	0.151527	-11.9284	8.42151e-33	2.73699e-31	UTRN
198.768	-3.08423	0.259303	-11.8943	1.26694e-32	4.10457e-31	TP53INP2
490.814	-2.48123	0.20898	-11.8731	1.63359e-32	5.27578e-31	SMC5
319.054	1.25733	0.105944	11.8679	1.7376e-32	5.5941e-31	NAE1
385.385	2.4753	0.208672	11.8622	1.86116e-32	5.97317e-31	MANEA
146.638	-3.08454	0.260399	-11.8454	2.2724e-32	7.27026e-31	TMEM214
241.774	-1.78563	0.150795	-11.8415	2.38261e-32	7.5992e-31	HACD2
481.649	1.06355	0.0898352	11.8388	2.45804e-32	7.81551e-31	MRPS5
213.551	-1.51496	0.128135	-11.8232	2.96316e-32	9.39249e-31	C11H15orf40
1591.25	1.28581	0.108838	11.814	3.30474e-32	1.0443e-30	DRG2
858.218	-1.32303	0.112143	-11.7977	4.00932e-32	1.26306e-30	GRK4
44.2382	3.68012	0.312166	11.789	4.45004e-32	1.39761e-30	RBM11
57.0479	-4.73301	0.40258	-11.7567	6.52345e-32	2.04256e-30	ARHGAP8
175.494	-1.37426	0.116953	-11.7505	7.0206e-32	2.19154e-30	DONSON
59.4577	-2.71116	0.230819	-11.7458	7.42205e-32	2.30983e-30	LOC116488506
43.5472	-4.34043	0.370266	-11.7225	9.77916e-32	3.0342e-30	LOC116489922
8094.93	-1.38767	0.118426	-11.7176	1.03611e-31	3.20508e-30	ARIH1
592.277	-1.54937	0.132446	-11.6981	1.30287e-31	4.01817e-30	MTFMT
545.659	-1.39549	0.119358	-11.6917	1.4053e-31	4.32108e-30	TNFAIP3
322.904	-2.25244	0.192747	-11.686	1.50331e-31	4.60865e-30	CCDC82
86.285	-2.78383	0.238619	-11.6664	1.89201e-31	5.78302e-30	GMNN
204.575	-9.62647	0.825664	-11.6591	2.06281e-31	6.28636e-30	ATP8
2341.62	-1.60057	0.137383	-11.6504	2.28506e-31	6.94306e-30	HNRNPD
302.169	-1.39336	0.119678	-11.6426	2.50378e-31	7.58519e-30	FAR1
125.899	3.73595	0.321232	11.6301	2.89896e-31	8.75655e-30	IL15
152.968	-2.15576	0.185459	-11.6239	3.11428e-31	9.37938e-30	ARHGAP12
539.045	-1.61341	0.138828	-11.6216	3.19922e-31	9.607e-30	ANAPC1
135.312	4.1275	0.355311	11.6166	3.39441e-31	1.01634e-29	LOC116491442
322.645	-3.11723	0.268423	-11.6131	3.53595e-31	1.05565e-29	LOC116490844
5111.02	-1.06342	0.0917389	-11.5918	4.53609e-31	1.35031e-29	GLRX5
109.385	-2.49933	0.215742	-11.5848	4.92173e-31	1.46087e-29	ALKAL2
192.215	2.03067	0.175514	11.5698	5.86002e-31	1.73436e-29	ACVR1B
653.239	2.31534	0.200293	11.5598	6.58749e-31	1.94407e-29	LOC116496027
5308.06	1.0657	0.0922434	11.5531	7.11852e-31	2.09476e-29	NPC2
3352.55	1.25622	0.108762	11.5501	7.36918e-31	2.16233e-29	SMAD4
164.432	-2.37905	0.206297	-11.5322	9.08209e-31	2.65735e-29	PPM1F
1574.89	-1.08825	0.094385	-11.5299	9.32054e-31	2.71937e-29	SAMM50
308.166	-1.69809	0.147304	-11.5278	9.55375e-31	2.77952e-29	N4BP2L1
1308.73	1.10155	0.0955618	11.5271	9.63681e-31	2.79577e-29	FAM114A2
9574.83	-1.78886	0.155199	-11.5262	9.73005e-31	2.81486e-29	COX3
277.847	-1.54649	0.134175	-11.5259	9.76531e-31	2.81713e-29	LOC116497615
1684.47	-2.51742	0.218529	-11.5198	1.04806e-30	3.01501e-29	TARS3
402.926	1.52627	0.132553	11.5144	1.11588e-30	3.20115e-29	TSEN54
447.952	-2.40106	0.208841	-11.4971	1.36464e-30	3.90387e-29	PIM3
85.9994	3.50874	0.305247	11.4948	1.40172e-30	3.99878e-29	PLXNB1
389.467	1.7599	0.153256	11.4834	1.59949e-30	4.55034e-29	BTD
90.4189	2.36638	0.206289	11.4712	1.84107e-30	5.22314e-29	DNAH1
622.885	1.1289	0.0984502	11.4667	1.93909e-30	5.48607e-29	ACBD3
408.751	-1.41808	0.123704	-11.4635	2.01193e-30	5.67652e-29	NT5DC3
2209.44	-1.23641	0.107901	-11.4587	2.1262e-30	5.9825e-29	BDH1
147.951	-2.54728	0.222352	-11.4561	2.19201e-30	6.15081e-29	PNO1
143.78	-2.73858	0.239489	-11.4351	2.79206e-30	7.81322e-29	FBXL14
89.8359	3.27538	0.286792	11.4207	3.29392e-30	9.19255e-29	LOC116487320
56.5909	4.51997	0.395872	11.4177	3.40962e-30	9.48965e-29	ARMH4
620.678	2.10765	0.184733	11.4092	3.76372e-30	1.04469e-28	SAAL1
3734.91	1.25105	0.109839	11.3899	4.69536e-30	1.29977e-28	NKRF
106.834	1.95292	0.171683	11.3752	5.56021e-30	1.53504e-28	LRRC8C
52.4119	9.24087	0.812481	11.3736	5.65777e-30	1.55778e-28	COL6A2
111.843	-2.78265	0.245339	-11.3421	8.11998e-30	2.22974e-28	LIPG
81.8691	-2.25272	0.198644	-11.3405	8.26704e-30	2.26407e-28	BMF
377.263	2.11444	0.18705	11.3042	1.25152e-29	3.41839e-28	SLC9A3R1
775.559	1.81127	0.160251	11.3027	1.27254e-29	3.46656e-28	TBC1D2B
12043.6	1.53503	0.135954	11.2907	1.45795e-29	3.95413e-28	MOCS1
90.7282	8.79238	0.77873	11.2907	1.45922e-29	3.95413e-28	RGS6
3125.58	-1.82671	0.162142	-11.2661	1.92879e-29	5.21281e-28	SLC12A2
314.394	1.32776	0.117963	11.2558	2.16836e-29	5.84491e-28	SENP2
111	2.88706	0.25771	11.2027	3.95308e-29	1.06278e-27	LOC116496311
1017.55	-1.44245	0.128831	-11.1965	4.24234e-29	1.13757e-27	PIP4K2A
915.751	-0.901439	0.0806151	-11.182	4.99431e-29	1.33572e-27	NRAS
1896.27	-0.836035	0.0748108	-11.1753	5.3852e-29	1.43652e-27	TRAPPC11
3729.63	-1.27093	0.113816	-11.1666	5.94334e-29	1.5813e-27	LOC116492398
177.504	-2.63413	0.235927	-11.165	6.04856e-29	1.60513e-27	ADPGK
964.684	-1.37232	0.123034	-11.154	6.84757e-29	1.81249e-27	CMIP
2133.15	0.870797	0.0780945	11.1506	7.1155e-29	1.87856e-27	TMEM50A
187.022	-1.80982	0.162433	-11.1419	7.83908e-29	2.06429e-27	NMD3
261.656	1.82	0.163364	11.1408	7.93993e-29	2.0855e-27	NTMT1
746.982	1.09934	0.0986873	11.1396	8.04548e-29	2.10783e-27	C25H6orf89
121.201	-2.78663	0.250303	-11.133	8.66246e-29	2.2637e-27	SMIM8
566.496	-3.21123	0.288694	-11.1233	9.66302e-29	2.51876e-27	GLRX
797.483	-1.07106	0.0964645	-11.1032	1.21084e-28	3.14818e-27	ARNTL
1507.26	-1.23041	0.110922	-11.0925	1.3643e-28	3.53823e-27	NDUFS3
356.12	1.46854	0.132478	11.0851	1.4815e-28	3.83249e-27	SCNM1
85.7722	-2.44813	0.22124	-11.0655	1.84424e-28	4.75887e-27	PTGES3L
1210.94	-1.33456	0.120725	-11.0545	2.08504e-28	5.36677e-27	UNKL
1026.17	-0.964052	0.087316	-11.041	2.42441e-28	6.22467e-27	IARS2
198.778	-1.57403	0.142858	-11.0181	3.12542e-28	8.00451e-27	SESN3
52.8995	3.11546	0.283688	10.982	4.66493e-28	1.19176e-26	LOC116485694
45.6237	-3.23182	0.294346	-10.9797	4.78546e-28	1.21952e-26	JMJD7
1153.51	-1.0265	0.0935757	-10.9697	5.34469e-28	1.35866e-26	NRDE2
64.7113	9.13046	0.832423	10.9685	5.41389e-28	1.37286e-26	SHISA3
363.792	-2.44367	0.222845	-10.9658	5.58194e-28	1.41198e-26	DPP7
392.186	1.09794	0.100307	10.9458	6.95809e-28	1.75576e-26	PCYOX1
53.8355	2.43291	0.22231	10.9438	7.11818e-28	1.79176e-26	TENT5C
164.164	-10.7515	0.984069	-10.9256	8.70077e-28	2.18476e-26	SHANK2
157.031	-1.60647	0.147083	-10.9222	9.02823e-28	2.26146e-26	OMA1
97.454	-2.25413	0.206407	-10.9208	9.17016e-28	2.29142e-26	ALG13
446.189	1.29619	0.118704	10.9195	9.30317e-28	2.31902e-26	LRBA
48.7543	6.91526	0.633568	10.9148	9.79607e-28	2.43597e-26	MYL9
305.252	-1.13883	0.104483	-10.8997	1.15636e-27	2.86408e-26	GLCCI1
45.1634	4.98882	0.457705	10.8996	1.15735e-27	2.86408e-26	ABCA12
59.4761	-2.4084	0.220984	-10.8985	1.17139e-27	2.89186e-26	GPHN
80.652	-2.32206	0.213581	-10.872	1.56749e-27	3.86047e-26	OIP5
59.8257	-3.72523	0.342714	-10.8698	1.60564e-27	3.94496e-26	LOC116487513
110.469	-3.07368	0.2828	-10.8687	1.62451e-27	3.98179e-26	CHCHD10
159.443	2.33201	0.21469	10.8622	1.74429e-27	4.2652e-26	MAP3K13
240.786	1.38456	0.127483	10.8608	1.77209e-27	4.32289e-26	WARS2
611.05	-1.49058	0.137274	-10.8584	1.81952e-27	4.42808e-26	NDUFS6
581.148	-1.62002	0.149546	-10.8329	2.4038e-27	5.83617e-26	TTLL12
536.355	-1.6436	0.151774	-10.8293	2.50141e-27	6.04457e-26	CHORDC1
213.976	-2.18307	0.201587	-10.8294	2.49811e-27	6.04457e-26	ALG8
1712.24	-1.54324	0.14265	-10.8184	2.81764e-27	6.79276e-26	SNN
117.748	-5.17831	0.479149	-10.8073	3.17812e-27	7.64386e-26	LOC116486404
197.258	1.63407	0.15131	10.7995	3.46265e-27	8.30874e-26	RNGTT
2114.73	-1.49104	0.138087	-10.7978	3.52415e-27	8.41698e-26	ZNF106
448.185	1.42423	0.131897	10.798	3.51635e-27	8.41698e-26	BCCIP
2381.12	1.27045	0.117757	10.7887	3.89189e-27	9.27371e-26	CNIH1
456.376	1.25428	0.116311	10.7839	4.10192e-27	9.75156e-26	SZRD1
1104.33	-1.47382	0.137092	-10.7506	5.88701e-27	1.3963e-25	TK2
493.649	1.35902	0.126432	10.749	5.98959e-27	1.41735e-25	TOMM34
206.467	-2.73959	0.254918	-10.747	6.12464e-27	1.44598e-25	UGGT2
834.31	-1.31322	0.122312	-10.7367	6.84824e-27	1.61311e-25	C3H6orf120
1993.31	-0.996077	0.0928646	-10.7261	7.67531e-27	1.80379e-25	DBR1
501.765	1.80626	0.168512	10.7189	8.29749e-27	1.94555e-25	TPX2
169.128	-1.36428	0.127476	-10.7023	9.93175e-27	2.32344e-25	CCNC
744.78	-1.86393	0.174191	-10.7005	1.01177e-26	2.36156e-25	ICE2
88.7149	-6.05571	0.566027	-10.6986	1.03313e-26	2.40594e-25	TRPM2
67.9922	4.02114	0.375993	10.6947	1.07737e-26	2.50329e-25	AADAT
145.274	1.86897	0.17502	10.6786	1.28149e-26	2.97086e-25	TAS1R1
2448.93	1.28929	0.120746	10.6777	1.29438e-26	2.99399e-25	LDB1
55.7043	-5.53377	0.518273	-10.6773	1.29952e-26	2.99912e-25	LOC116502365
818.135	0.946377	0.0886467	10.6758	1.32064e-26	3.04102e-25	MIEN1
1563.99	-1.0269	0.0962625	-10.6677	1.44144e-26	3.31177e-25	USP24
998.164	-0.993807	0.0932162	-10.6613	1.54416e-26	3.53984e-25	STRBP
4234.51	-0.70318	0.0660763	-10.6419	1.90146e-26	4.34922e-25	IVNS1ABP
377.813	-1.25735	0.118206	-10.6369	2.00653e-26	4.57934e-25	ELF2
1914.35	-1.02448	0.096331	-10.635	2.0477e-26	4.66294e-25	C8H1orf52
2814.22	-1.58792	0.149349	-10.6322	2.10977e-26	4.79366e-25	ND4
1688.72	1.11945	0.105297	10.6314	2.12986e-26	4.82862e-25	BLOC1S2
114.418	-1.85755	0.174795	-10.627	2.23097e-26	5.04671e-25	BRCA2
1351.61	0.723534	0.0681743	10.613	2.59273e-26	5.85216e-25	ERP44
164.834	-1.41603	0.133677	-10.5929	3.21592e-26	7.24287e-25	LSS
1096.37	3.3121	0.312857	10.5866	3.43854e-26	7.72732e-25	MFSD12
582.602	-2.32355	0.219872	-10.5677	4.20475e-26	9.42855e-25	SCD
853.75	-1.2661	0.119882	-10.5612	4.50978e-26	1.00905e-24	PITPNM2
102.625	3.81731	0.361562	10.5578	4.67454e-26	1.04364e-24	CDKL2
145.426	1.64554	0.155902	10.555	4.81771e-26	1.07327e-24	FITM2
720.256	-0.927767	0.0879607	-10.5475	5.21594e-26	1.15947e-24	HDAC11
1483.94	-0.942145	0.0893623	-10.543	5.474e-26	1.21421e-24	LOC116488931
66.1687	-2.67335	0.25399	-10.5254	6.5968e-26	1.46011e-24	GTSE1
5606.77	-5.05563	0.480381	-10.5242	6.68162e-26	1.4757e-24	MLF 1.00
2238.68	-0.653948	0.0621571	-10.5209	6.92118e-26	1.52533e-24	CUL5
3243.28	-1.79631	0.170747	-10.5203	6.96258e-26	1.53117e-24	EEF1D
58.9187	-3.4812	0.331267	-10.5087	7.87357e-26	1.72781e-24	BAIAP2L2
224.351	-1.55368	0.148035	-10.4953	9.0773e-26	1.98772e-24	EPM2A
12302.3	0.739034	0.0704291	10.4933	9.27352e-26	2.02636e-24	EIF5B
5771.19	0.788728	0.0752186	10.4858	1.00375e-25	2.18865e-24	SELENOO
1047.43	-1.18797	0.11332	-10.4834	1.03013e-25	2.24141e-24	LRRC57
160.017	-2.02761	0.193625	-10.4718	1.16368e-25	2.52665e-24	COQ3
227.998	-1.53768	0.147103	-10.4531	1.41797e-25	3.07228e-24	EZH2
837.356	0.885952	0.0847801	10.45	1.46529e-25	3.16145e-24	HDAC2
811.786	2.66522	0.255042	10.4501	1.46379e-25	3.16145e-24	KIF3B
1135.4	0.793082	0.0759415	10.4433	1.57206e-25	3.3847e-24	LOC116491574
243.379	1.15619	0.110722	10.4423	1.58914e-25	3.41433e-24	ACBD6
161.086	1.55272	0.148824	10.4333	1.74758e-25	3.74691e-24	COQ2
574.286	2.2186	0.212803	10.4256	1.89402e-25	4.05242e-24	MICAL2
39.7398	2.44896	0.234926	10.4244	1.9184e-25	4.09605e-24	E2F5
591.997	1.94812	0.186936	10.4213	1.9815e-25	4.22199e-24	NOP16
1071.89	-2.18767	0.20997	-10.419	2.03126e-25	4.31906e-24	MZT1
2887.41	-0.997078	0.0958249	-10.4052	2.34727e-25	4.98067e-24	ORC3
707.985	-1.67187	0.160802	-10.3971	2.55674e-25	5.41397e-24	BPNT1
986.276	-1.27263	0.122488	-10.3898	2.75839e-25	5.82895e-24	NCKAP1
337.592	-1.67993	0.161774	-10.3844	2.91988e-25	6.15752e-24	LOC116500190
258.989	-1.98041	0.190727	-10.3835	2.94889e-25	6.20596e-24	COMT
107.882	-2.02459	0.194989	-10.3831	2.95984e-25	6.21626e-24	HMGXB4
1569.33	-1.29257	0.124505	-10.3816	3.00613e-25	6.3006e-24	CTDP1
437.329	1.0879	0.105007	10.3603	3.75876e-25	7.86202e-24	SYDE2
7389.57	0.928845	0.0897239	10.3523	4.08713e-25	8.53148e-24	TBCC
87.9905	-6.17302	0.59802	-10.3224	5.57967e-25	1.16234e-23	P4HA3
664.975	-0.953176	0.0925219	-10.3022	6.88924e-25	1.43224e-23	ZUP1
106.633	-2.67082	0.259254	-10.3019	6.90621e-25	1.43286e-23	LOC116502359
168.138	2.64262	0.25666	10.2962	7.33049e-25	1.51782e-23	LOC116493079
267.921	2.04915	0.199101	10.292	7.65594e-25	1.58202e-23	AIG1
376.676	1.39506	0.136034	10.2552	1.1211e-24	2.31198e-23	SLC39A3
364.1	-1.61876	0.157884	-10.2529	1.14855e-24	2.36386e-23	TMX3
1052.51	-1.19611	0.11669	-10.2503	1.17936e-24	2.42242e-23	TMEM43
233.477	-1.20064	0.117253	-10.2397	1.31635e-24	2.69839e-23	ECI2
702.173	-1.89804	0.185399	-10.2376	1.34531e-24	2.75225e-23	PACSIN2
703.621	-0.916909	0.0895981	-10.2336	1.40249e-24	2.86354e-23	AVL9
666.449	-1.32291	0.129336	-10.2285	1.4785e-24	3.01273e-23	JUN
65.8704	2.31527	0.22646	10.2237	1.55256e-24	3.15738e-23	ARHGAP19
610.243	-1.06195	0.103904	-10.2205	1.60575e-24	3.2591e-23	DNAJC10
1872.97	-0.601599	0.0588647	-10.22	1.61305e-24	3.26746e-23	TMEM131
319.369	-1.52735	0.149467	-10.2187	1.6359e-24	3.30722e-23	PMS1
268.213	-2.17956	0.213351	-10.2159	1.68354e-24	3.39685e-23	PLEKHG1
240.986	-1.7275	0.169197	-10.21	1.78911e-24	3.60277e-23	LOC116495174
1072.06	0.874022	0.0856902	10.1998	1.98718e-24	3.9938e-23	ODC1
36.6677	8.30788	0.81499	10.1938	2.11232e-24	4.23702e-23	LOC116493600
327.546	1.53774	0.150966	10.186	2.2909e-24	4.58627e-23	FBXL22
85.9851	-2.27019	0.222912	-10.1843	2.33114e-24	4.65774e-23	TMEM192
321.793	-2.43914	0.239641	-10.1783	2.47895e-24	4.94346e-23	CZH18orf54
31.0151	3.37289	0.331488	10.175	2.56428e-24	5.10372e-23	LOC116487319
90.944	-1.76167	0.173187	-10.1721	2.64175e-24	5.24774e-23	DPCD
1047.15	-1.35319	0.133038	-10.1714	2.65951e-24	5.27281e-23	MRS2
4069.01	2.21305	0.217641	10.1683	2.74533e-24	5.43247e-23	SUSD1
576.61	1.5032	0.147896	10.1639	2.87433e-24	5.67681e-23	AP1B1
5183.9	0.77607	0.0763751	10.1613	2.95114e-24	5.81732e-23	STAM2
360.473	1.63738	0.161182	10.1585	3.03559e-24	5.97232e-23	KANSL3
6885.76	-0.829888	0.0817069	-10.1569	3.0875e-24	6.06283e-23	PARG
168.785	2.1046	0.207529	10.1413	3.62368e-24	7.10214e-23	CIT
164.174	1.66212	0.164197	10.1227	4.38024e-24	8.56859e-23	RBM19
335.483	-2.60118	0.257053	-10.1193	4.53828e-24	8.86086e-23	LOC116494483
34.4918	-3.49417	0.34552	-10.1128	4.84786e-24	9.44734e-23	CEP19
416.955	2.56078	0.253295	10.1098	4.99633e-24	9.71824e-23	TNFRSF11A
660.805	0.676332	0.0669267	10.1056	5.22003e-24	1.01342e-22	TRIP4
1661.43	-0.942985	0.0933271	-10.1041	5.29896e-24	1.0268e-22	LOC116490557
96.1827	-2.47191	0.244652	-10.1038	5.31588e-24	1.02814e-22	MCOLN2
1414.35	1.23337	0.122179	10.0948	5.82262e-24	1.12403e-22	EIF1AX
232.211	-1.76022	0.174674	-10.0772	6.97068e-24	1.34313e-22	SMS
2288.35	1.34796	0.133769	10.0768	6.99942e-24	1.34614e-22	PWWP3A
84.5985	1.65534	0.164488	10.0636	8.00466e-24	1.5366e-22	NOS2
1054.7	-1.96219	0.195239	-10.0502	9.16918e-24	1.75686e-22	PNPLA4
329.586	-1.12423	0.111995	-10.0382	1.03503e-23	1.97947e-22	COMMD2
686.2	-4.18067	0.416601	-10.0352	1.06741e-23	2.03761e-22	LOC116487462
30.1609	-5.25431	0.523722	-10.0326	1.09563e-23	2.0876e-22	LOC116496010
1143.95	-0.920587	0.0918216	-10.0258	1.1738e-23	2.23239e-22	POLR3A
947.048	-1.49631	0.14929	-10.0228	1.21015e-23	2.29728e-22	PDE4B
199.866	1.90148	0.189798	10.0184	1.26512e-23	2.3972e-22	GPN2
884.791	-2.44683	0.244511	-10.007	1.41935e-23	2.68448e-22	NFIL3
37.3168	3.81504	0.381366	10.0036	1.46917e-23	2.77359e-22	TRIM45
9527.06	-1.17325	0.117293	-10.0028	1.48213e-23	2.79292e-22	COX2
510.582	1.00312	0.100385	9.99276	1.63957e-23	3.08396e-22	NDUFB8
2205.05	0.775782	0.0776413	9.99186	1.65441e-23	3.10618e-22	RSL24D1
1751.38	-0.621375	0.0622057	-9.98903	1.70239e-23	3.19042e-22	TMX4
654.721	-0.931945	0.0933691	-9.9813	1.84046e-23	3.43701e-22	C5H11orf58
57.0941	-7.04341	0.705662	-9.98129	1.84066e-23	3.43701e-22	COL5A2
23.4473	4.49404	0.450501	9.97566	1.9481e-23	3.63103e-22	FSTL1
234.509	-1.72643	0.173452	-9.95331	2.43932e-23	4.53838e-22	WASHC4
1044.85	1.47916	0.148637	9.95152	2.48371e-23	4.6126e-22	RINT1
817.373	-1.3443	0.1351	-9.95036	2.51272e-23	4.65805e-22	EAF1
223.483	-1.63794	0.164761	-9.94135	2.75066e-23	5.08996e-22	ZWILCH
378.749	-1.96974	0.198271	-9.93458	2.94423e-23	5.43834e-22	EEA1
496.949	-1.1556	0.11669	-9.90313	4.03444e-23	7.43872e-22	TRMT61B
2618.63	-0.963732	0.0973256	-9.90215	4.07426e-23	7.49869e-22	TBL1XR1
838.929	-1.46138	0.147651	-9.89755	4.26578e-23	7.83714e-22	EPN3
41.9515	-2.81287	0.284404	-9.8904	4.58182e-23	8.38776e-22	SPATA1
441.065	-2.20495	0.222937	-9.89047	4.57854e-23	8.38776e-22	ZNF628
36.0012	6.74752	0.682507	9.88637	4.77002e-23	8.71674e-22	ST8SIA5
575.866	2.25558	0.228221	9.88329	4.91903e-23	8.97309e-22	VEGFC
1145.62	-1.2315	0.124661	-9.8788	5.14456e-23	9.36783e-22	STYK1
57.0382	-2.14389	0.217063	-9.87679	5.24879e-23	9.54072e-22	NUDCD2
83.2422	1.88164	0.190566	9.87394	5.4002e-23	9.79859e-22	TAPBPL
115.96	-2.37128	0.240186	-9.87269	5.46755e-23	9.90331e-22	SYNJ2
249.586	1.42508	0.144507	9.86167	6.1024e-23	1.10337e-21	PTPRA
54.7009	-2.35444	0.238765	-9.86089	6.1501e-23	1.11004e-21	KDM8
1740.8	1.20471	0.122358	9.84581	7.14625e-23	1.28758e-21	LOC116501262
1412.66	1.01061	0.102671	9.84317	7.33654e-23	1.31955e-21	RMND1
405.507	1.5904	0.161652	9.83844	7.68933e-23	1.38059e-21	SLC26A5
28.9527	-3.73393	0.380633	-9.80979	1.02186e-22	1.8315e-21	LOC116498360
116.32	-1.58965	0.16208	-9.80784	1.04175e-22	1.86391e-21	UPRT
1332.82	1.30053	0.132639	9.805	1.07142e-22	1.91365e-21	PAIP1
2725.46	-0.788799	0.0804804	-9.80113	1.11338e-22	1.98515e-21	SEH1L
389.919	-1.13687	0.116063	-9.79532	1.17925e-22	2.09895e-21	SHPK
122.807	2.01095	0.205712	9.77556	1.43365e-22	2.54733e-21	HSD17B12
121.82	-1.78907	0.183111	-9.77046	1.50759e-22	2.67408e-21	ATXN1
6837.24	-1.00401	0.102827	-9.76408	1.60568e-22	2.84316e-21	PDK3
63.7786	2.92817	0.300242	9.75267	1.79671e-22	3.17594e-21	CD180
3356.24	-1.16003	0.119015	-9.7469	1.90181e-22	3.35594e-21	PARP1
260.219	-1.49683	0.153637	-9.74258	1.98441e-22	3.4957e-21	ACKR1
365.239	1.29931	0.133465	9.73521	2.13371e-22	3.75226e-21	LOC116496057
568.538	1.0148	0.104327	9.72712	2.31051e-22	4.05623e-21	GLMN
603.668	-1.26235	0.129802	-9.72521	2.35424e-22	4.12595e-21	PPP3CC
1033.84	1.31975	0.135771	9.72037	2.46877e-22	4.3193e-21	GFER
2239.31	-0.688025	0.0708118	-9.71625	2.57086e-22	4.49026e-21	MPHOSPH10
1014.08	-1.29847	0.133663	-9.71448	2.61581e-22	4.56101e-21	PCNT
120.517	-2.10742	0.216965	-9.71319	2.6492e-22	4.6114e-21	GPATCH2
453.254	1.15462	0.11888	9.71253	2.6663e-22	4.63333e-21	TMEM199
29.7266	6.20825	0.639499	9.70798	2.78801e-22	4.83663e-21	NRXN3
348.211	2.01918	0.20803	9.70621	2.83687e-22	4.91309e-21	CZH5orf63
768.395	-0.927874	0.0957004	-9.69561	3.14756e-22	5.442e-21	GTF2H3
27.5791	4.29427	0.443187	9.68954	3.34034e-22	5.7656e-21	CNRIP1
112.096	-2.31874	0.239341	-9.68802	3.39025e-22	5.84192e-21	LOC116495867
938.927	-1.57801	0.162969	-9.68291	3.56424e-22	6.13145e-21	SCOC
1023.17	-0.96947	0.100245	-9.67099	4.00477e-22	6.87775e-21	HMGB1
35.6933	-2.82395	0.292391	-9.65814	4.54051e-22	7.78481e-21	PRIM2
839.966	1.19068	0.123291	9.65745	4.57079e-22	7.82368e-21	EMC3
92.8887	-2.57227	0.266454	-9.65371	4.74078e-22	8.10114e-21	PIGX
580.169	-1.19694	0.124034	-9.65007	4.91209e-22	8.37993e-21	STXBP3
324.897	-1.85963	0.192803	-9.64523	5.14941e-22	8.77023e-21	UFM1
748.341	1.00648	0.104404	9.64018	5.40914e-22	9.19734e-21	PIP5K1C
353.332	1.48031	0.153602	9.63729	5.56381e-22	9.44468e-21	LOC116490779
82.841	2.08197	0.216078	9.63526	5.67509e-22	9.61768e-21	TEX11
211.543	1.25775	0.130541	9.63488	5.69599e-22	9.63721e-21	CAPN10
124.141	2.01781	0.209575	9.62811	6.08396e-22	1.02767e-20	LOC116501710
342.144	-1.38201	0.14355	-9.62738	6.12691e-22	1.03322e-20	LOC116486772
887.148	-0.681534	0.0708151	-9.62414	6.32332e-22	1.0646e-20	KLHL13
171.92	1.35376	0.140667	9.62386	6.34051e-22	1.06575e-20	HARBI1
63.6971	-2.94133	0.305649	-9.62321	6.38056e-22	1.07072e-20	CCDC57
385.217	1.23458	0.128431	9.61275	7.0637e-22	1.18343e-20	CEP95
422.228	-1.7293	0.180168	-9.59825	8.1314e-22	1.36009e-20	AAR2
276.852	-1.68002	0.175071	-9.59626	8.28992e-22	1.38435e-20	CNNM2
126.842	-1.23927	0.129156	-9.59517	8.37808e-22	1.3968e-20	ZMYND19
190.015	-1.59248	0.166027	-9.59172	8.66295e-22	1.44195e-20	PPCS
2125.87	1.25794	0.131295	9.58099	9.61153e-22	1.59726e-20	RBIS
477.969	0.863665	0.0903617	9.55787	1.20211e-21	1.99445e-20	NOA1
129.224	-2.01419	0.21092	-9.54954	1.30274e-21	2.15793e-20	C1H12orf57
5184.71	-1.90899	0.199985	-9.5457	1.35197e-21	2.23586e-20	SPTSSA
1096.92	1.13362	0.118769	9.54468	1.36528e-21	2.25424e-20	CCNG1
748.568	-1.01435	0.106377	-9.53538	1.49332e-21	2.4617e-20	FAM78A
1566.13	0.946039	0.0992431	9.53254	1.53474e-21	2.52593e-20	CNOT9
2856.15	-0.925294	0.0971027	-9.52903	1.5876e-21	2.60874e-20	MAP3K3
264.341	1.57377	0.16532	9.51954	1.73952e-21	2.85382e-20	ARL 6.00
5917.55	-0.780008	0.0820394	-9.50772	1.94889e-21	3.1922e-20	LOC116486608
1052.16	-1.01953	0.107331	-9.49887	2.1219e-21	3.47005e-20	CLINT1
145.662	-2.51486	0.264817	-9.49662	2.16818e-21	3.54009e-20	HSDL2
1492.86	-0.871289	0.0918162	-9.4895	2.3215e-21	3.78441e-20	LOC116486483
670.026	-1.44052	0.151863	-9.48567	2.40834e-21	3.91975e-20	ATM
1445.79	1.05702	0.111451	9.48419	2.4427e-21	3.96938e-20	ERLIN2
810.135	0.896006	0.0944757	9.48398	2.44755e-21	3.97099e-20	PDHA1
9609.99	1.17556	0.124055	9.47616	2.63819e-21	4.27354e-20	RPL3
320.834	0.992936	0.104865	9.4687	2.83342e-21	4.58255e-20	LOC116493024
949.597	1.70974	0.180663	9.4637	2.97238e-21	4.79974e-20	WDR81
494.019	1.35739	0.143449	9.46252	3.00611e-21	4.84635e-20	BLZF1
55.5071	-2.20704	0.233245	-9.46236	3.01069e-21	4.84635e-20	LOC116497823
53.6147	3.07494	0.325139	9.45732	3.15927e-21	5.07758e-20	SRRM4
297.989	-1.32254	0.13987	-9.45551	3.21455e-21	5.15835e-20	UTP6
59.6919	-3.96667	0.419724	-9.45066	3.36694e-21	5.39447e-20	SLC5A6
1048.15	-0.828181	0.0876541	-9.44828	3.44455e-21	5.5102e-20	ACAA2
29.5887	-4.21094	0.445772	-9.4464	3.50687e-21	5.60117e-20	KAZN
2840.34	-1.33348	0.14125	-9.44057	3.70774e-21	5.91281e-20	GNS
78.4864	-2.64518	0.280732	-9.42241	4.40849e-21	7.0194e-20	LOC116494469
3197.85	-0.969662	0.10292	-9.42153	4.44579e-21	7.06785e-20	CWC15
479.014	1.02436	0.108804	9.41468	4.74512e-21	7.53205e-20	TOR2A
3802.9	-1.06251	0.112913	-9.40998	4.96227e-21	7.86459e-20	ERAL1
197.367	-1.59824	0.170012	-9.40072	5.41893e-21	8.5751e-20	KYAT3
495.082	1.57196	0.167287	9.39682	5.62371e-21	8.88547e-20	MOB1B
2172.31	0.724856	0.0771573	9.39452	5.748e-21	9.0679e-20	LOC116498730
300.647	-1.16836	0.124388	-9.39284	5.84022e-21	9.19923e-20	LOC116485658
193.805	-1.25248	0.133419	-9.38756	6.14068e-21	9.6577e-20	MTG2
160.603	-1.45607	0.155174	-9.38346	6.38404e-21	1.00251e-19	TPRKB
918.041	0.711636	0.0759327	9.37193	7.12153e-21	1.11661e-19	LOC116493720
46.6293	2.63892	0.281862	9.36245	7.79076e-21	1.21968e-19	LMO4
900.014	0.814708	0.0870521	9.35885	8.06103e-21	1.26007e-19	BFAR
1153.51	1.46236	0.156296	9.35638	8.25122e-21	1.28784e-19	ICMT
344.684	-1.29397	0.138338	-9.35369	8.46454e-21	1.31913e-19	LOC116486097
360.875	-1.42385	0.152248	-9.35214	8.58889e-21	1.33648e-19	FOXN2
366.974	1.38936	0.148574	9.35131	8.65717e-21	1.34507e-19	LHPP
167.757	-1.69733	0.181543	-9.34946	8.80996e-21	1.36674e-19	G2E3
565.476	-1.03459	0.110717	-9.34444	9.23762e-21	1.43093e-19	GSTZ1
142.121	-2.25775	0.241634	-9.34368	9.30423e-21	1.43907e-19	RPP38
110.209	-1.89136	0.202725	-9.32967	1.06197e-20	1.64007e-19	SLC6A9
573.729	-3.07089	0.329544	-9.31862	1.17868e-20	1.81757e-19	HABP4
6185.54	1.33294	0.143113	9.31395	1.23159e-20	1.89632e-19	STAT1
43.581	2.58535	0.27759	9.31355	1.23627e-20	1.90068e-19	MICALCL
90.3368	1.69961	0.182529	9.31143	1.26123e-20	1.93615e-19	LOC116490632
1171.44	-1.26616	0.136003	-9.30978	1.281e-20	1.96357e-19	MLXIP
1904.66	-0.74942	0.0806284	-9.29475	1.47558e-20	2.25845e-19	SMIM7
504.891	-1.33683	0.143834	-9.29422	1.48292e-20	2.26631e-19	ASCC3
30.7055	3.36012	0.361549	9.29366	1.49068e-20	2.27479e-19	NAALADL2
9502.4	-0.876781	0.094357	-9.29216	1.51185e-20	2.30366e-19	WBP4
463.263	-1.82564	0.196532	-9.28928	1.55342e-20	2.3635e-19	PHACTR2
561.646	-0.810815	0.0873061	-9.28703	1.58646e-20	2.4102e-19	MCAT
27.4802	3.57228	0.38471	9.28566	1.60704e-20	2.43786e-19	AGAP1
124.616	1.88871	0.203404	9.28549	1.60961e-20	2.43816e-19	LOC116500726
1423.01	-1.00006	0.107884	-9.26977	1.8654e-20	2.82145e-19	PPP2R3C
71.9825	2.06983	0.223323	9.26834	1.8907e-20	2.85551e-19	MTR
118.931	1.56579	0.168983	9.26592	1.93406e-20	2.91671e-19	IMPACT
170.173	1.30702	0.141134	9.26087	2.02767e-20	3.0534e-19	FAIM
377.111	-1.42786	0.1542	-9.25982	2.0478e-20	3.07919e-19	ABCD2
669.84	-1.07088	0.11572	-9.25411	2.16026e-20	3.24354e-19	LIN9
127.614	-2.12857	0.230025	-9.25364	2.16985e-20	3.25318e-19	CASC1
1121.52	-0.808965	0.0874268	-9.25306	2.18166e-20	3.26613e-19	SCFD1
24734	-1.24568	0.134735	-9.24542	2.34318e-20	3.50283e-19	LOC116500272
209.193	1.66271	0.180155	9.22935	2.72271e-20	4.06428e-19	TIMMDC1
271.387	1.02023	0.110557	9.2281	2.75482e-20	4.10624e-19	DRAM2
460.176	1.76803	0.191882	9.21417	3.13704e-20	4.66918e-19	ARRDC1
1754.36	1.31785	0.143039	9.21319	3.16579e-20	4.70516e-19	TMED4
61.4536	-2.05648	0.223318	-9.20879	3.29818e-20	4.89485e-19	CSDC2
1326.03	1.10097	0.119609	9.20481	3.42281e-20	5.07248e-19	POFUT1
979.984	-0.913298	0.0992238	-9.20443	3.43486e-20	5.083e-19	SMC6
1089.78	-1.24174	0.134919	-9.2036	3.46149e-20	5.11503e-19	EAPP
3924.51	0.808427	0.0879282	9.19417	3.77884e-20	5.57597e-19	ATAD1
63.8224	-2.2038	0.239803	-9.19004	3.92708e-20	5.78639e-19	LOC116495490
586.153	-0.999728	0.108914	-9.17906	4.34881e-20	6.39861e-19	POLR1A
380.31	-1.47906	0.161181	-9.17641	4.45713e-20	6.54861e-19	LOC116502371
138.747	-1.63571	0.178321	-9.17285	4.60696e-20	6.75907e-19	NUSAP1
735.501	-0.909544	0.0991696	-9.1716	4.66058e-20	6.82798e-19	KIAA1143
6606.27	-1.11786	0.121961	-9.1657	4.92246e-20	7.20137e-19	LOC116495215
29.424	3.40204	0.37128	9.16302	5.04652e-20	7.37237e-19	RMDN2
75.2791	-2.90581	0.317132	-9.1628	5.05684e-20	7.37695e-19	NEU3
86.0429	2.50328	0.273495	9.15293	5.54098e-20	8.07176e-19	NDRG4
2482.96	-0.703736	0.0769413	-9.1464	5.88626e-20	8.56259e-19	DHX8
3570.07	-0.883577	0.0966109	-9.14572	5.92341e-20	8.60444e-19	HPS5
1929.22	0.669923	0.0732628	9.14411	6.01249e-20	8.7215e-19	SYNCRIP
103.725	-1.65576	0.181107	-9.14243	6.10672e-20	8.8457e-19	SH3D19
59.1663	-3.20043	0.350161	-9.13988	6.25188e-20	9.04322e-19	NSUN4
74.033	-3.37059	0.368907	-9.13669	6.43947e-20	9.30146e-19	SNX24
66.4827	-2.65211	0.290345	-9.13433	6.58127e-20	9.49293e-19	NADSYN1
29.058	-3.08987	0.338399	-9.13084	6.79692e-20	9.79024e-19	LOC116502354
74.6153	1.76715	0.193586	9.12851	6.94515e-20	9.98973e-19	IL12RB2
10717.2	-1.3169	0.144289	-9.12681	7.05498e-20	1.01335e-18	C11H15orf48
530.895	1.25576	0.137701	9.11952	7.54565e-20	1.08232e-18	EXT2
2338.85	1.63721	0.179538	9.11899	7.58242e-20	1.08607e-18	NUDT7
3405.7	0.640184	0.0702412	9.11408	7.93373e-20	1.13481e-18	LOC116500606
6070.96	-0.717129	0.0787344	-9.10821	8.37489e-20	1.19625e-18	LOC116494255
417.752	1.15347	0.126725	9.10221	8.85089e-20	1.26248e-18	HINFP
592.972	1.25814	0.138345	9.09428	9.5218e-20	1.3563e-18	WASHC1
12917.9	-0.841699	0.0925556	-9.09398	9.5479e-20	1.35813e-18	MARF1
1317	-2.49675	0.274803	-9.08558	1.03146e-19	1.46449e-18	LOC116497625
1055.77	-2.61474	0.287794	-9.08548	1.03242e-19	1.46449e-18	LOC116498077
492.968	-0.956896	0.105364	-9.08182	1.06779e-19	1.51258e-18	ALS2
39.6214	4.16796	0.459295	9.07469	1.13999e-19	1.61263e-18	GCGR
56.2759	2.24183	0.247167	9.07011	1.18901e-19	1.67966e-18	FIGNL1
126.242	1.40756	0.155235	9.06727	1.22036e-19	1.72158e-18	SMIM12
23.0246	3.19661	0.352609	9.06558	1.23942e-19	1.74607e-18	LOC116487663
29.5903	5.15606	0.569434	9.05471	1.36929e-19	1.92639e-18	IGDCC4
29.7906	5.57858	0.616295	9.0518	1.40628e-19	1.97572e-18	HSPB3
225.864	2.55132	0.281865	9.05156	1.40941e-19	1.97741e-18	CCDC40
52.3222	2.15241	0.238486	9.02533	1.79163e-19	2.51023e-18	CPPED1
127.613	-2.2053	0.244486	-9.02017	1.87792e-19	2.62755e-18	YAP1
7983.39	0.922595	0.102285	9.01981	1.88409e-19	2.6326e-18	IFNAR1
284.831	2.36851	0.26262	9.01876	1.90224e-19	2.65435e-18	PLEKHG3
6115.73	-0.685792	0.0761525	-9.00552	2.14646e-19	2.99107e-18	ANXA11
114.028	1.80592	0.200627	9.00138	2.22892e-19	3.10176e-18	FPGS
2920.95	0.674374	0.0749203	9.00122	2.23232e-19	3.10229e-18	CAB39
57.4892	1.75645	0.195191	8.99859	2.28633e-19	3.17305e-18	OXSM
511.53	-0.897993	0.0998204	-8.99609	2.33891e-19	3.24164e-18	ERGIC3
5267.38	0.812409	0.0903151	8.99528	2.35626e-19	3.2613e-18	ADAM10
46.0338	-3.61801	0.402223	-8.99504	2.36155e-19	3.26422e-18	LIG1
26.4375	7.83314	0.871003	8.99323	2.40061e-19	3.31374e-18	LOC116501688
7604.27	1.12252	0.124835	8.99207	2.42627e-19	3.34467e-18	LOC116499892
2145.84	0.643619	0.0715816	8.9914	2.44107e-19	3.36056e-18	DNAJC7
56.4553	2.75922	0.306953	8.98905	2.49373e-19	3.42846e-18	DUSP6
669.802	-0.872717	0.0971131	-8.9866	2.54992e-19	3.50102e-18	ASF1A
1462.22	-0.929491	0.103557	-8.97562	2.81759e-19	3.85821e-18	DGCR8
39.4135	-8.20634	0.914287	-8.97567	2.81632e-19	3.85821e-18	LOC116500665
380.967	2.29636	0.256049	8.96845	3.00723e-19	4.11242e-18	CLIP2
200.543	-1.38097	0.154061	-8.96376	3.13779e-19	4.2817e-18	SF3B5
394.298	-1.33892	0.149371	-8.96371	3.13936e-19	4.2817e-18	TXNRD2
2224.32	-0.869202	0.0971413	-8.94781	3.626e-19	4.93886e-18	LOC116491771
977.526	1.0263	0.114811	8.93905	3.92547e-19	5.33969e-18	CLK3
250.559	1.24212	0.139025	8.93451	4.08979e-19	5.55583e-18	MMAB
71.7345	-2.55946	0.286484	-8.93403	4.10758e-19	5.57263e-18	TTLL11
553.356	-1.02551	0.114908	-8.92466	4.47053e-19	6.05704e-18	DAZAP2
235.067	-1.66021	0.186079	-8.9221	4.57549e-19	6.19108e-18	LOC116498657
391.924	1.65936	0.186104	8.9163	4.82131e-19	6.51511e-18	IKZF4
1680.51	1.43269	0.160707	8.91489	4.88281e-19	6.58955e-18	FAM222B
250.682	-1.34133	0.150489	-8.91313	4.96116e-19	6.68649e-18	TRMU
136.178	1.4272	0.16014	8.91222	5.00187e-19	6.73252e-18	PPARD
2446.81	-0.890436	0.0999379	-8.9099	5.10788e-19	6.86622e-18	VPS37A
646.307	-1.13361	0.127435	-8.89562	5.80949e-19	7.79914e-18	ABHD2
891.316	-1.08657	0.122182	-8.89304	5.94589e-19	7.97183e-18	CCDC18
406.78	1.68073	0.189073	8.88932	6.14843e-19	8.23264e-18	PIAS3
147.017	-2.65975	0.299269	-8.88749	6.25032e-19	8.35817e-18	PIGW
156.898	-1.61681	0.181926	-8.88718	6.26817e-19	8.37115e-18	MSH2
678.08	1.65026	0.185717	8.88586	6.3431e-19	8.46021e-18	DNAJC25
277.951	-1.1277	0.126926	-8.88473	6.40758e-19	8.53512e-18	LOC116491677
456.344	-1.18324	0.133215	-8.88221	6.55452e-19	8.70827e-18	PIK3R4
302.829	-1.60129	0.18028	-8.88226	6.55158e-19	8.70827e-18	TMCO4
30.5512	-4.83969	0.545076	-8.87893	6.75089e-19	8.95757e-18	METTL11B
4014.23	0.668626	0.075363	8.87207	7.17986e-19	9.51447e-18	ITCH
630.345	-1.31147	0.147838	-8.87099	7.24985e-19	9.59484e-18	DDX51
711.314	-1.10483	0.124578	-8.86859	7.4079e-19	9.7914e-18	MRPS18A
1332.08	-0.898859	0.101387	-8.86567	7.60476e-19	1.00387e-17	XPO1
30.4191	3.40589	0.384245	8.86385	7.72978e-19	1.01906e-17	DISP3
271.652	-1.61044	0.18171	-8.86269	7.811e-19	1.02845e-17	LOC116490992
82.6465	-2.79766	0.316303	-8.84489	9.16191e-19	1.20477e-17	CRTAP
92.0586	-1.922	0.217309	-8.84458	9.18697e-19	1.20652e-17	PINK1
390.26	-1.96848	0.222606	-8.84289	9.32757e-19	1.22342e-17	C5H11orf24
221.715	1.50515	0.170347	8.83578	9.94029e-19	1.30213e-17	KIF2C
2595.21	0.9848	0.111479	8.83398	1.01017e-18	1.32158e-17	TOMM20
346.502	-1.31308	0.148663	-8.83261	1.02262e-18	1.33617e-17	MAGI3
46.1108	-2.38418	0.270211	-8.82338	1.1106e-18	1.44929e-17	PCGF3
60.3179	-4.10741	0.465769	-8.81855	1.15954e-18	1.51123e-17	LOC116485492
54.2579	-2.12981	0.241664	-8.81314	1.21687e-18	1.58393e-17	TMEM223
1424.38	0.556471	0.0632006	8.80484	1.31044e-18	1.70358e-17	MRPS25
46.7768	-2.29146	0.260458	-8.7978	1.3952e-18	1.81147e-17	LOC116491161
1171.97	-1.34283	0.152644	-8.79713	1.40366e-18	1.82014e-17	FBXO25
6465.27	0.918624	0.104434	8.79622	1.415e-18	1.83254e-17	FAM8A1
177.248	1.34708	0.153207	8.79259	1.46151e-18	1.89039e-17	MTA1
647.991	-1.17923	0.134119	-8.79242	1.46366e-18	1.8908e-17	GDAP2
212.414	2.11856	0.241073	8.78803	1.52209e-18	1.9638e-17	LOC116500182
177.987	-1.55411	0.176915	-8.78453	1.57017e-18	2.0233e-17	DDIT3
78.8985	2.42467	0.276202	8.77863	1.65472e-18	2.12957e-17	ABCC2
2143.15	0.97612	0.111278	8.77188	1.75701e-18	2.25839e-17	PARP9
1071.23	-0.69613	0.079362	-8.77158	1.76176e-18	2.26166e-17	DNAJC5
336.928	-1.1811	0.134819	-8.76062	1.94177e-18	2.48653e-17	ACAT1
28.2086	2.87935	0.328668	8.76068	1.9408e-18	2.48653e-17	PLCD4
27.0855	6.65113	0.759291	8.75965	1.95849e-18	2.50482e-17	CSMD1
223.946	-1.19202	0.13609	-8.75907	1.96874e-18	2.5148e-17	HYLS1
40.8031	-2.48543	0.283767	-8.75872	1.97477e-18	2.51936e-17	CENPN
780.953	-1.13431	0.129692	-8.74617	2.20713e-18	2.81231e-17	SZT2
3534.2	0.646757	0.0740328	8.73609	2.41324e-18	3.07112e-17	LOC116489130
282.699	-1.1963	0.136962	-8.73455	2.44618e-18	3.1092e-17	NSMCE1
233.417	-1.57174	0.179953	-8.7342	2.45376e-18	3.11497e-17	MAN2B2
256.772	-1.03121	0.11809	-8.73238	2.4936e-18	3.16164e-17	MSMO1
192.696	1.07994	0.123703	8.73016	2.5431e-18	3.22042e-17	C1GALT1C1
175.943	2.09922	0.240518	8.72793	2.59373e-18	3.28049e-17	PPP1R3D
41.9789	2.17411	0.249153	8.72599	2.63856e-18	3.33309e-17	LOC116495283
87.4244	2.53535	0.290749	8.72006	2.78061e-18	3.50822e-17	RAB33A
367.412	-0.990804	0.113631	-8.71945	2.79561e-18	3.52281e-17	TTC19
27.258	3.03486	0.348176	8.71646	2.87026e-18	3.61245e-17	C1QTNF12
47.8743	1.84203	0.211362	8.71503	2.90674e-18	3.65388e-17	RBM45
6841.61	-2.09115	0.240004	-8.71299	2.95971e-18	3.71592e-17	unassigned_gene_4
979.996	0.830772	0.0954098	8.70741	3.10902e-18	3.89861e-17	BCAS2
6691.77	-1.13741	0.130672	-8.70432	3.19482e-18	4.00132e-17	RPL14
487.471	1.23376	0.141944	8.6919	3.56432e-18	4.45865e-17	LOC116491495
117.41	-2.90001	0.333973	-8.68337	3.84197e-18	4.80013e-17	ELP3
1431.87	1.32381	0.152607	8.67462	4.14931e-18	5.17782e-17	PIM1
1993.1	0.829619	0.0956575	8.67281	4.21593e-18	5.25457e-17	NUBP1
278.767	2.39613	0.276293	8.67241	4.23079e-18	5.2667e-17	AIRE
3609.39	0.500666	0.0577388	8.67121	4.27534e-18	5.31571e-17	NARS1
749.196	1.05194	0.121362	8.66777	4.40678e-18	5.47251e-17	RABEPK
978.998	-0.789947	0.091151	-8.66636	4.46169e-18	5.53401e-17	NUP54
425.628	-1.1458	0.132222	-8.66573	4.4863e-18	5.55782e-17	SMIM13
340.689	-1.4733	0.170018	-8.66555	4.49328e-18	5.55975e-17	RFX2
534.203	1.0314	0.119063	8.66267	4.60849e-18	5.69545e-17	APBA3
2906.77	-1.19453	0.138131	-8.64782	5.24913e-18	6.47939e-17	RCC1
140.347	1.16517	0.134745	8.64718	5.2788e-18	6.5082e-17	CCNE2
25.0708	-4.21553	0.487594	-8.64558	5.35335e-18	6.59219e-17	LOC116499493
1124.29	1.04658	0.121088	8.64318	5.46719e-18	6.72432e-17	PAQR3
214.777	1.83366	0.212358	8.63476	5.88497e-18	7.2295e-17	FRMD4B
834.543	-1.14094	0.132146	-8.63395	5.92685e-18	7.27225e-17	TRNT1
855.142	-1.16932	0.135517	-8.62862	6.20942e-18	7.60988e-17	KIAA0100
3177.23	0.662876	0.0768605	8.62441	6.44258e-18	7.88621e-17	NSRP1
288.538	0.971557	0.112749	8.61702	6.8721e-18	8.40196e-17	TECPR1
849.392	-1.4993	0.174041	-8.61462	7.01741e-18	8.56942e-17	ARV1
150.38	1.58436	0.184053	8.60817	7.42333e-18	9.05435e-17	LOC116500230
636.737	0.992663	0.115328	8.60727	7.48189e-18	9.11494e-17	TEX261
153.309	1.76464	0.205038	8.6064	7.53907e-18	9.17372e-17	SLC25A10
1985.78	0.712014	0.0827332	8.60615	7.55547e-18	9.1828e-17	KDM1A
3746.65	-1.13593	0.132007	-8.60503	7.62962e-18	9.26196e-17	ACOT9
84.3561	1.8295	0.212653	8.60323	7.75028e-18	9.39733e-17	ACRBP
13.0639	7.23565	0.841496	8.59855	8.07269e-18	9.77671e-17	C18H17orf67
306.784	2.10809	0.245174	8.59836	8.08607e-18	9.78139e-17	VPS33B
508.208	-0.786603	0.0914886	-8.59782	8.12438e-18	9.81616e-17	RHOT1
382.8	1.47285	0.171676	8.57929	9.54601e-18	1.15203e-16	PIGO
1982.3	0.652927	0.0761298	8.5765	9.78016e-18	1.1789e-16	RFNG
699.397	0.786497	0.0917523	8.57195	1.01745e-17	1.225e-16	KAT6B
64.9094	-2.0834	0.243069	-8.57124	1.02377e-17	1.23116e-16	FAM210B
350.302	0.953211	0.111231	8.56969	1.03767e-17	1.24642e-16	KIAA0355
39.2998	2.6098	0.304584	8.56842	1.04915e-17	1.25874e-16	AKAP7
81.9359	1.96761	0.229666	8.56729	1.05952e-17	1.26969e-16	DHTKD1
46.3003	2.49463	0.291231	8.56581	1.07319e-17	1.28457e-16	JAG1
1904.27	0.962892	0.112418	8.56527	1.07823e-17	1.28911e-16	CEP44
390.138	1.2935	0.151059	8.56288	1.10083e-17	1.3146e-16	DGKD
424.909	-1.84069	0.214987	-8.56186	1.11063e-17	1.32476e-16	EBNA1BP2
7248.43	-0.73187	0.0854848	-8.5614	1.11504e-17	1.32848e-16	KDM4A
273.257	1.11947	0.130786	8.55955	1.13313e-17	1.34847e-16	LOC116491996
159.19	-1.90109	0.222241	-8.55421	1.18683e-17	1.41073e-16	PROS1
4928.4	-1.07351	0.125514	-8.55287	1.20061e-17	1.42546e-16	LOC116493436
3446.32	0.956262	0.111849	8.54961	1.23501e-17	1.46462e-16	FLCN
437.992	-0.965713	0.112974	-8.54808	1.25152e-17	1.48248e-16	LOC116499394
605.471	1.09706	0.128471	8.53934	1.34992e-17	1.5972e-16	C1H3orf38
1908.29	-0.744373	0.0873305	-8.52363	1.54631e-17	1.82746e-16	SPG11
111.668	-1.45295	0.170578	-8.51785	1.62536e-17	1.91867e-16	PASK
315.333	-1.03984	0.122154	-8.51251	1.70211e-17	2.00696e-16	GEMIN5
111074	-0.960825	0.112891	-8.51107	1.7233e-17	2.02962e-16	LOC116486233
76.4053	2.15332	0.253018	8.51054	1.73123e-17	2.03663e-16	LOC116494633
334.822	1.095	0.128674	8.50991	1.74073e-17	2.04545e-16	FKBP7
187.417	-2.45865	0.289187	-8.50195	1.86429e-17	2.18815e-16	GPR160
212.778	-2.19221	0.257996	-8.49706	1.94448e-17	2.27966e-16	RETREG1
740.676	1.18396	0.139404	8.49299	2.01383e-17	2.35827e-16	KATNA1
51.7444	2.96727	0.349658	8.48622	2.13465e-17	2.4969e-16	ZNF648
65.5129	-2.50552	0.295517	-8.47842	2.28273e-17	2.66708e-16	RNF169
56.1211	2.05928	0.242999	8.47441	2.36276e-17	2.75745e-16	NKX6-3
763.804	-0.921566	0.108802	-8.47012	2.45137e-17	2.85762e-16	CDK10
79.807	1.74594	0.206214	8.46664	2.52576e-17	2.941e-16	LOC116485735
93.4545	-2.05133	0.242334	-8.46486	2.56468e-17	2.98293e-16	ZFP64
144.286	-1.39204	0.164607	-8.45676	2.74919e-17	3.19392e-16	AKAP1
119.888	-1.64085	0.194045	-8.45607	2.7654e-17	3.20912e-16	TIMM10B
952.223	1.27304	0.150556	8.45564	2.77561e-17	3.21733e-16	RFXANK
508.665	0.877495	0.103926	8.44348	3.08027e-17	3.56644e-16	TANK
403.104	-1.38109	0.163633	-8.4402	3.16805e-17	3.66395e-16	RAD51AP1
143.882	1.69524	0.200929	8.43701	3.25545e-17	3.76079e-16	PRC1
21709	-0.657159	0.077892	-8.43681	3.26129e-17	3.76331e-16	SBNO1
26.1488	2.63025	0.311799	8.43572	3.29183e-17	3.79429e-16	PPARA
475.759	-0.849834	0.100828	-8.42856	3.49948e-17	4.02911e-16	METTL9
93.5158	1.50487	0.17861	8.42545	3.59362e-17	4.13287e-16	PSTK
452.296	2.16318	0.25687	8.42128	3.72378e-17	4.27777e-16	RAB43
5122.99	0.891993	0.105923	8.42111	3.72932e-17	4.27934e-16	ARCN1
2470.64	-1.54857	0.183947	-8.41858	3.81091e-17	4.36809e-16	ACP1
489.167	1.01247	0.120275	8.41797	3.83075e-17	4.38593e-16	TAF11
1912.78	0.788957	0.0937829	8.41259	4.01063e-17	4.58677e-16	TDRD3
356.409	1.04466	0.124431	8.39546	4.64056e-17	5.30129e-16	CEP83
889.901	-0.838452	0.0999164	-8.39154	4.79833e-17	5.47543e-16	RAB8B
11749.5	-0.965431	0.115057	-8.3909	4.82436e-17	5.49902e-16	PCMTD1
39.5362	-3.79449	0.452263	-8.39002	4.86079e-17	5.5344e-16	HMCN1
321.35	-1.34147	0.159955	-8.38654	5.00652e-17	5.69402e-16	ETFRF1
424.367	1.05056	0.125314	8.3834	5.1421e-17	5.84175e-16	WDR34
921.45	0.671349	0.0801182	8.37949	5.3158e-17	6.03241e-16	ITFG1
177.096	-5.55529	0.663414	-8.37379	5.57924e-17	6.32438e-16	WWC3
22.1291	3.07057	0.36681	8.371	5.71297e-17	6.46882e-16	ADAMTS10
101.767	-1.91753	0.229398	-8.35895	6.32786e-17	7.15717e-16	TRIT1
1420.23	-0.757313	0.0906275	-8.35633	6.4698e-17	7.30966e-16	LCA5
117.636	1.71436	0.205201	8.35456	6.56762e-17	7.41202e-16	ACACA
1658.01	1.03102	0.123425	8.35343	6.63099e-17	7.47533e-16	LIG4
184.132	1.1601	0.138947	8.3492	6.87289e-17	7.73954e-16	LOC116498552
77.0882	-1.925	0.230643	-8.34621	7.04891e-17	7.92906e-16	SLC10A7
17.8122	5.21822	0.625283	8.34536	7.09951e-17	7.97724e-16	LOC116490026
547.488	-1.42457	0.170839	-8.33868	7.5123e-17	8.43184e-16	KIAA2026
241.596	-1.36583	0.163838	-8.33644	7.65622e-17	8.58399e-16	SEPHS1
1357.5	-0.63728	0.0764882	-8.33173	7.9667e-17	8.92236e-16	CDC42BPB
734.486	-1.84596	0.221571	-8.33125	7.99934e-17	8.94915e-16	RPA2
108.945	-1.52858	0.183534	-8.32861	8.17972e-17	9.14099e-16	LOC116486720
1874.66	-0.931872	0.111913	-8.32672	8.31156e-17	9.27823e-16	PISD
364.535	-2.07923	0.249741	-8.32557	8.3924e-17	9.3583e-16	PIGY
663.72	-1.27781	0.153544	-8.32209	8.64247e-17	9.6267e-16	LOC116496231
242.672	-1.58628	0.190799	-8.31385	9.26431e-17	1.03082e-15	NMRK2
1760.4	0.699224	0.0841864	8.30566	9.92649e-17	1.1033e-15	IRAK4
33.6489	-5.15023	0.620188	-8.3043	1.00409e-16	1.11481e-15	PRKG2
216.971	-1.8582	0.223787	-8.30341	1.01165e-16	1.12199e-15	METAP1
91.7749	-1.75326	0.211277	-8.2984	1.05521e-16	1.16904e-15	SERPIND1
70.1267	-2.30439	0.277881	-8.2927	1.10703e-16	1.22513e-15	MTERF4
47.5824	-2.76738	0.333796	-8.29065	1.12631e-16	1.24512e-15	LOC116486856
231.288	0.926606	0.111865	8.28328	1.19832e-16	1.32331e-15	ARPC5L
3157.41	-1.0722	0.129473	-8.28123	1.21914e-16	1.34485e-15	PIK3C2A
3216.07	-0.908312	0.10969	-8.28071	1.2244e-16	1.3492e-15	PSMC1
646.887	-1.15342	0.139336	-8.27799	1.2527e-16	1.37891e-15	IMPDH2
20.8542	5.9234	0.715997	8.27293	1.30705e-16	1.4372e-15	COLQ
239.646	-1.33795	0.161954	-8.26131	1.44087e-16	1.58264e-15	DIPK1A
17.6681	3.85967	0.46726	8.26022	1.45401e-16	1.59537e-15	FRMD5
1447.2	0.576463	0.0697982	8.25899	1.46906e-16	1.61017e-15	DDOST
180.018	3.18424	0.386244	8.24413	1.66371e-16	1.82157e-15	PLAGL1
1197.53	1.43051	0.173575	8.24144	1.70145e-16	1.86091e-15	INPP4A
748.686	-0.95097	0.115416	-8.23948	1.72968e-16	1.88977e-15	LAMTOR2
2518.43	1.04109	0.126408	8.23591	1.78192e-16	1.94477e-15	RNF7
36.2871	-2.10473	0.255702	-8.23119	1.85366e-16	2.02092e-15	FSD1L
2765.97	0.496451	0.0603321	8.22865	1.89341e-16	2.06206e-15	RETREG3
78.6018	-1.33398	0.162134	-8.22762	1.90964e-16	2.07754e-15	CINP
30.097	2.78161	0.338102	8.22714	1.91738e-16	2.08376e-15	LOC116492239
862.469	-0.924686	0.112454	-8.22281	1.9879e-16	2.15812e-15	ALKBH4
112.701	-1.33374	0.162207	-8.22244	1.99402e-16	2.16247e-15	CCNE1
4621.3	1.52172	0.185369	8.20914	2.22782e-16	2.41347e-15	PHAX
99.2508	-1.77763	0.216553	-8.20876	2.23486e-16	2.41854e-15	ATRIP
111.01	-1.87106	0.228065	-8.20408	2.32363e-16	2.51197e-15	MINPP1
48.7698	2.1693	0.264551	8.19991	2.4056e-16	2.59785e-15	GREB1L
374.976	1.04208	0.12717	8.19443	2.51782e-16	2.71333e-15	ZBTB33
519.353	1.86791	0.227946	8.1945	2.51646e-16	2.71333e-15	ACSL6
963.089	0.849928	0.103829	8.18581	2.70482e-16	2.91179e-15	NAA20
127.03	-1.39684	0.170693	-8.18334	2.76089e-16	2.96904e-15	LMLN
461.397	1.74397	0.213262	8.1776	2.89546e-16	3.1105e-15	STXBP1
344.27	-1.1411	0.139592	-8.17454	2.96999e-16	3.18723e-15	ELOF1
267.173	-2.02966	0.248372	-8.17186	3.03658e-16	3.25529e-15	MPRIP
32.3266	2.00242	0.245083	8.17038	3.07418e-16	3.29216e-15	LOC116502386
217.116	0.892171	0.109207	8.16953	3.09595e-16	3.31202e-15	TCTN1
2008.23	0.927222	0.113512	8.16849	3.12266e-16	3.33712e-15	LEPROTL1
279.928	-1.09321	0.133838	-8.16821	3.12991e-16	3.34139e-15	UVRAG
1009.97	0.80843	0.0990015	8.16584	3.19208e-16	3.40422e-15	PPCDC
119.563	2.34809	0.287797	8.15883	3.38278e-16	3.60385e-15	RAB37
1390.03	0.800754	0.0982014	8.1542	3.51485e-16	3.74068e-15	TBC1D14
530.502	-1.03504	0.126997	-8.1501	3.63637e-16	3.86599e-15	VEZT
198.087	1.18354	0.145243	8.1487	3.67844e-16	3.90668e-15	RBM48
326.666	-1.16199	0.142682	-8.14393	3.8265e-16	4.05972e-15	DDX47
165.787	1.38053	0.16952	8.14376	3.83198e-16	4.06134e-15	MRPL14
649.11	-0.696079	0.0855279	-8.13861	3.99833e-16	4.23329e-15	PLRG1
733.448	-1.09494	0.134542	-8.13823	4.0109e-16	4.24222e-15	FAM204A
250.604	1.85122	0.227587	8.13413	4.14907e-16	4.38385e-15	LOC116486209
178.069	2.18446	0.268705	8.12961	4.30659e-16	4.5456e-15	SGSM3
2096.36	-0.835223	0.102742	-8.12932	4.31714e-16	4.55205e-15	TRAF6
1826.97	-0.673172	0.0828173	-8.1284	4.34994e-16	4.58194e-15	MPPED1
455.949	-1.94375	0.2392	-8.12603	4.43584e-16	4.66764e-15	C9orf72
17.4697	3.26134	0.401449	8.12393	4.51326e-16	4.74423e-15	TNFRSF8
1471.26	0.781133	0.0962339	8.11702	4.77763e-16	5.01699e-15	ANP32A
78.2562	-4.61074	0.568099	-8.11608	4.81468e-16	5.05075e-15	LOC116490458
1506.18	1.34006	0.165117	8.11585	4.82388e-16	5.05523e-15	STK17A
367.7	2.46573	0.303862	8.11465	4.87204e-16	5.10049e-15	NFKBIZ
617.598	-1.20482	0.148508	-8.11283	4.94534e-16	5.17196e-15	SMURF1
890.952	0.864881	0.106629	8.11112	5.01564e-16	5.24015e-15	DDX49
125.922	-1.07488	0.132771	-8.09571	5.69325e-16	5.94204e-15	GCSH
30.7596	1.96333	0.242551	8.09451	5.74977e-16	5.99493e-15	PAK3
218.714	-1.50987	0.186641	-8.08971	5.98086e-16	6.22956e-15	LSM 11.00
192.123	-1.44275	0.178381	-8.08799	6.06549e-16	6.31131e-15	FAM120B
952.89	0.971063	0.120193	8.07921	6.51861e-16	6.77593e-15	NDUFS8
493.499	1.15535	0.143135	8.07177	6.92871e-16	7.19493e-15	BRAT1
1386.7	0.560949	0.0695004	8.07116	6.96354e-16	7.22379e-15	INTS10
550.353	-1.30427	0.161668	-8.06758	7.17069e-16	7.43118e-15	ENOPH1
2351.18	-1.55071	0.192303	-8.0639	7.38978e-16	7.65051e-15	GTPBP4
16.3339	5.32133	0.660109	8.06129	7.54953e-16	7.80802e-15	MYOCD
3575.73	-0.842092	0.104483	-8.05962	7.65342e-16	7.9075e-15	ATP6V1G1
944.028	-0.909632	0.112883	-8.05817	7.74454e-16	7.99361e-15	VPS36
60.6698	-3.47029	0.431337	-8.04542	8.59481e-16	8.86232e-15	LOC116486627
459.08	-0.778973	0.0968385	-8.04404	8.69255e-16	8.95411e-15	EEF1E1
898.831	0.724294	0.0900469	8.04353	8.72896e-16	8.98261e-15	RAD51C
2476.74	-1.01852	0.126654	-8.04176	8.85595e-16	9.10417e-15	TOLLIP
3630.47	0.594485	0.0739324	8.04094	8.91549e-16	9.1562e-15	CARD19
56.1082	1.9694	0.245172	8.03271	9.53402e-16	9.78166e-15	LOC116486061
38.9106	-3.69972	0.460799	-8.02892	9.83322e-16	1.00786e-14	SLC16A8
476.967	-1.67933	0.209195	-8.02758	9.9413e-16	1.01792e-14	ADSS1
11731.1	0.990326	0.123405	8.02503	1.01498e-15	1.03823e-14	TAF1
643.706	0.972993	0.121261	8.02393	1.02418e-15	1.0466e-14	ZNF518B
1725.91	-0.741088	0.0925933	-8.00369	1.20742e-15	1.23262e-14	ACTG2
1181.73	1.00259	0.125441	7.99251	1.32217e-15	1.34843e-14	NUP133
4899.7	1.05788	0.132366	7.99207	1.32688e-15	1.35189e-14	DHRS7
25.1461	3.36066	0.420544	7.99122	1.33605e-15	1.35989e-14	PIGC
3784.97	-0.660288	0.0826333	-7.99058	1.34309e-15	1.3657e-14	DHX40
397.165	-1.42017	0.177754	-7.98956	1.3542e-15	1.37563e-14	PITPNM1
235.402	0.956971	0.119838	7.98556	1.39886e-15	1.4196e-14	MMACHC
306.037	0.876565	0.109797	7.98349	1.4225e-15	1.44216e-14	TRAPPC12
437.578	-0.702693	0.0880255	-7.98283	1.43016e-15	1.4485e-14	AKTIP
250.106	1.20826	0.1514	7.98057	1.45664e-15	1.47386e-14	PRIMPOL
415.957	0.795358	0.0996697	7.97994	1.464e-15	1.47985e-14	DROSHA
331.749	1.77262	0.22223	7.97651	1.50528e-15	1.52008e-14	LOC116494549
1753.38	0.667644	0.08375	7.97186	1.56298e-15	1.5768e-14	LOC116494898
613.604	2.51551	0.315595	7.97069	1.57795e-15	1.59034e-14	FKBP5
595.628	-1.1787	0.147971	-7.96578	1.64189e-15	1.65316e-14	RSL1D1
627.453	0.845594	0.106171	7.96443	1.65986e-15	1.66961e-14	LATS1
48.8628	-4.94597	0.621098	-7.96326	1.67566e-15	1.68385e-14	LOC116497327
145.883	1.53712	0.193122	7.95934	1.72953e-15	1.73629e-14	LOC116487308
449.573	2.15882	0.271238	7.95916	1.73211e-15	1.73719e-14	ARNTL2
528.352	-1.54332	0.193929	-7.95819	1.7458e-15	1.74921e-14	POMGNT2
21.0432	-3.50413	0.440503	-7.95484	1.79357e-15	1.79532e-14	ADAMTS13
212.959	-1.37262	0.17256	-7.95442	1.7997e-15	1.7997e-14	EFL1
63.1234	3.13754	0.394493	7.95336	1.81521e-15	1.81344e-14	NGB
29.3445	-8.2647	1.03923	-7.95268	1.82518e-15	1.82163e-14	PLPPR1
24.3011	-5.54655	0.697496	-7.95208	1.83403e-15	1.82869e-14	LOC116497423
33.1554	-2.54638	0.3204	-7.9475	1.90319e-15	1.8958e-14	HJURP
197.948	-1.32127	0.166373	-7.94159	1.99609e-15	1.98641e-14	FAM177A1
205.479	-1.05648	0.133057	-7.94005	2.02093e-15	2.00919e-14	CCDC14
1196.7	0.883637	0.111371	7.93418	2.11892e-15	2.10457e-14	KRTCAP2
2122.41	0.918863	0.115824	7.93324	2.13497e-15	2.11847e-14	RUSC1
951.065	-1.38311	0.174559	-7.92341	2.31081e-15	2.29074e-14	LSM14B
4877.96	-1.25976	0.159007	-7.92267	2.32472e-15	2.3023e-14	SELP
503.314	0.896021	0.113128	7.92039	2.36774e-15	2.34265e-14	SURF6
668.236	-1.24759	0.15758	-7.91722	2.42876e-15	2.40071e-14	KNL1
104.172	2.7963	0.353296	7.91488	2.47482e-15	2.44389e-14	PLCD3
37.6739	2.0306	0.256682	7.91096	2.55402e-15	2.51967e-14	EFCAB5
38.8485	3.46629	0.438183	7.9106	2.56142e-15	2.52454e-14	LOC116495003
518.208	1.75094	0.221415	7.90793	2.61699e-15	2.57684e-14	RIN2
775.461	-0.885063	0.111971	-7.90437	2.693e-15	2.64915e-14	PABPN1
47.7954	-1.87665	0.237562	-7.89961	2.79767e-15	2.74948e-14	LOC116493723
769.278	-0.868271	0.109997	-7.89359	2.93606e-15	2.88273e-14	MAN1B1
3108.13	-0.81798	0.10366	-7.89101	2.99743e-15	2.93457e-14	UBE2F
1234.58	-0.856571	0.108548	-7.89114	2.99429e-15	2.93457e-14	BRWD3
3855.14	0.805101	0.102026	7.8911	2.99538e-15	2.93457e-14	SESN2
98.5921	-1.22241	0.15496	-7.8886	3.05606e-15	2.98911e-14	LOC116502325
2671.65	-0.606129	0.0769688	-7.875	3.40736e-15	3.32955e-14	ROCK1
29.3459	-6.10428	0.775287	-7.87357	3.44662e-15	3.36471e-14	PDE6H
79.4384	-1.69651	0.21559	-7.86915	3.57064e-15	3.48248e-14	IPPK
2458.01	0.457259	0.0581112	7.86869	3.58366e-15	3.49186e-14	GOLM2
1100.98	-1.45884	0.18541	-7.86819	3.59809e-15	3.50259e-14	MCOLN3
15.4293	3.62014	0.460373	7.8635	3.73553e-15	3.63294e-14	WTIP
805.68	-0.98739	0.125581	-7.86255	3.76387e-15	3.65704e-14	CALCOCO2
2044.07	1.4488	0.184288	7.86161	3.79234e-15	3.68122e-14	AGL
77.9253	1.66169	0.211555	7.85462	4.00987e-15	3.8887e-14	RILPL1
357.94	-1.093	0.139158	-7.85439	4.01728e-15	3.89221e-14	NUP205
1107.01	-1.31001	0.166848	-7.85154	4.10956e-15	3.97787e-14	KIF1B
273.194	1.48598	0.189399	7.84578	4.30261e-15	4.16081e-14	PPP2R5D
281.893	-1.45829	0.186115	-7.83542	4.67261e-15	4.51436e-14	PTCH1
41.9428	-3.04422	0.388717	-7.83146	4.82254e-15	4.65484e-14	CCDC78
1109.25	0.934778	0.11947	7.82437	5.10209e-15	4.92004e-14	LOC116497982
339.982	0.871284	0.111371	7.82328	5.14654e-15	4.95825e-14	GDE1
1305.86	0.698505	0.0893112	7.82102	5.23958e-15	5.04316e-14	KLF3
108.897	1.78605	0.228374	7.82075	5.25083e-15	5.04926e-14	MLST8
499.736	-1.24148	0.158797	-7.81803	5.36571e-15	5.1549e-14	TMEM65
122.219	-5.56292	0.711711	-7.81627	5.44134e-15	5.22267e-14	PARM1
14.635	6.98161	0.893301	7.81551	5.47395e-15	5.24683e-14	LOC116493076
203.676	-0.994768	0.127282	-7.81545	5.47673e-15	5.24683e-14	SFMBT1
59.8131	-1.62029	0.20749	-7.809	5.76425e-15	5.51199e-14	TPMT
638.246	-1.07377	0.137504	-7.80901	5.76392e-15	5.51199e-14	ZNF280D
95.6604	1.87538	0.24016	7.80888	5.7699e-15	5.51227e-14	POC1B
45.1327	2.86193	0.366548	7.8078	5.81962e-15	5.5546e-14	CABLES1
434.023	1.40499	0.179979	7.80642	5.88354e-15	5.61039e-14	MKRN2OS
1659.03	-0.705296	0.0903565	-7.80571	5.91696e-15	5.63703e-14	SCRN3
845.959	1.16138	0.148815	7.80419	5.98837e-15	5.69977e-14	RAMAC
470.507	-1.27619	0.16356	-7.80258	6.06521e-15	5.76757e-14	WDR12
552.091	0.906506	0.116238	7.79872	6.25407e-15	5.94166e-14	LNX2
644.741	-1.01994	0.130814	-7.7969	6.34454e-15	6.02204e-14	PHOSPHO1
124.888	1.66575	0.213752	7.79292	6.54768e-15	6.20911e-14	ST3GAL2
77.7757	-1.58805	0.203893	-7.78865	6.77283e-15	6.41669e-14	LOC116501487
277.692	-0.902789	0.115964	-7.78507	6.96731e-15	6.59486e-14	LOC116490558
165.931	1.69939	0.218354	7.78274	7.09711e-15	6.71154e-14	TCF7L2
107.707	1.65618	0.212855	7.78077	7.2083e-15	6.81042e-14	CPNE2
866.117	1.02013	0.131134	7.77929	7.29325e-15	6.88434e-14	ZXDC
179.575	-1.11954	0.144009	-7.7741	7.59836e-15	7.15939e-14	DECR1
35.7417	-4.76743	0.613245	-7.7741	7.59858e-15	7.15939e-14	PDE5A
203.265	1.18045	0.151852	7.77367	7.62436e-15	7.1771e-14	ETFA
2926.3	0.703508	0.0905278	7.77118	7.77569e-15	7.31285e-14	GOLGA2
671.799	-0.734684	0.0945544	-7.76996	7.85108e-15	7.377e-14	LOC116490647
525.061	-1.42988	0.184065	-7.76838	7.94979e-15	7.46292e-14	C1H21orf91
189.194	1.25785	0.161924	7.76813	7.9651e-15	7.47046e-14	EIF6
48.4589	2.11406	0.272362	7.76194	8.36432e-15	7.83774e-14	BICDL1
1821.06	-0.624908	0.080592	-7.75397	8.90641e-15	8.33809e-14	ZFYVE26
1111.12	-0.814164	0.105054	-7.74999	9.19028e-15	8.59601e-14	TRIM37
64.8463	2.45038	0.316202	7.7494	9.23245e-15	8.6276e-14	MACIR
1575.53	-0.975086	0.125838	-7.74876	9.2793e-15	8.66349e-14	RCHY1
959.712	-0.741507	0.0957348	-7.74543	9.52569e-15	8.88546e-14	RABL3
14.7574	-7.28563	0.941051	-7.74201	9.78555e-15	9.11956e-14	CSRP3
9.5352	6.7813	0.875991	7.74129	9.84125e-15	9.16316e-14	TMEM132B
485.677	-0.983879	0.127135	-7.73885	1.00318e-14	9.33213e-14	LOC116489474
381.846	-0.677802	0.0876022	-7.73727	1.01572e-14	9.4402e-14	ZDBF2
689.642	1.01135	0.130748	7.73508	1.03337e-14	9.59554e-14	MRPL18
23.4837	-4.57646	0.591662	-7.73492	1.0347e-14	9.59927e-14	LOC116485591
1532.11	0.827603	0.107117	7.72617	1.10832e-14	1.0273e-13	CDC123
430.156	-1.01716	0.131739	-7.72101	1.15408e-14	1.06874e-13	MCEE
150.771	1.33512	0.172989	7.71793	1.18231e-14	1.0939e-13	SLC39A11
3085.03	-0.648864	0.0841287	-7.71275	1.23133e-14	1.13824e-13	ARID4B
642.163	-1.00888	0.130968	-7.70329	1.32608e-14	1.22472e-13	BMS1
18.5286	-4.00588	0.520049	-7.7029	1.33011e-14	1.22733e-13	LOC116502372
101.359	1.68911	0.219348	7.70059	1.35443e-14	1.24865e-13	NUDT19
476.939	-1.06683	0.13861	-7.69667	1.39663e-14	1.28641e-13	RAB39B
129.488	-1.27183	0.165261	-7.69585	1.40554e-14	1.29345e-13	LOC116490506
59.3258	2.5266	0.328655	7.68769	1.49813e-14	1.37742e-13	HIP1R
68.1496	-1.58347	0.206158	-7.68085	1.58035e-14	1.45172e-13	TBRG1
53.2231	-1.79667	0.233993	-7.67828	1.61234e-14	1.47978e-13	SRD5A3
1010.87	0.811696	0.10575	7.67563	1.6461e-14	1.50941e-13	LOC116497120
19212.6	0.645094	0.0841209	7.66865	1.73814e-14	1.59239e-13	SERINC1
8.90503	6.68574	0.871908	7.66795	1.74772e-14	1.59895e-13	LOC116499498
1904.06	1.06993	0.139534	7.6679	1.74841e-14	1.59895e-13	DNM2
18.9149	2.92787	0.382309	7.65838	1.88288e-14	1.72039e-13	ARHGEF39
19.4324	6.55128	0.855566	7.65724	1.89969e-14	1.7342e-13	TNC
727.211	-1.10756	0.144725	-7.65283	1.96598e-14	1.79313e-13	VAMP3
476.56	0.916312	0.119766	7.65084	1.99668e-14	1.81952e-13	NCDN
16.7931	4.04292	0.528628	7.64793	2.04233e-14	1.85946e-13	EXPH5
304.061	1.34553	0.175981	7.6459	2.07492e-14	1.88746e-13	GIN1
156.684	-1.7804	0.232868	-7.64553	2.0808e-14	1.89113e-13	GPT2
2111.38	0.730545	0.0955693	7.64414	2.1034e-14	1.90998e-13	TRAPPC6B
1056.93	-1.33057	0.174072	-7.64378	2.10936e-14	1.9137e-13	ARHGEF6
48.2738	-1.69175	0.221392	-7.64143	2.14824e-14	1.94726e-13	LOC116495213
81.2231	-1.82759	0.23928	-7.63784	2.20891e-14	2.00049e-13	NUDT18
218.091	1.48868	0.194913	7.63767	2.21183e-14	2.00136e-13	RARRES2
23.5704	3.45665	0.452716	7.63536	2.25186e-14	2.03579e-13	LOC116489440
12355.5	0.948909	0.124447	7.62498	2.4408e-14	2.20466e-13	IRS4
8014.94	-0.753373	0.0988643	-7.62028	2.53129e-14	2.28439e-13	RFXAP
435.501	-1.16626	0.153142	-7.61552	2.62623e-14	2.36799e-13	PWWP2B
11.4078	-6.9045	0.90712	-7.61145	2.71028e-14	2.44163e-13	LOC116499506
530.287	0.917246	0.120576	7.60723	2.80036e-14	2.52057e-13	ZNF639
105.699	-1.71331	0.225406	-7.60098	2.93906e-14	2.6431e-13	TBC1D23
34.8779	2.03005	0.26709	7.60061	2.94728e-14	2.64817e-13	VASH2
721.722	-0.738946	0.0972435	-7.59893	2.98587e-14	2.68049e-13	LOC116501406
6039.29	-0.698576	0.0919387	-7.59828	3.00085e-14	2.69159e-13	SLC25A6
1287.6	0.679318	0.0894167	7.59721	3.02577e-14	2.71157e-13	LUZP1
25090	0.886562	0.116721	7.59555	3.06499e-14	2.74433e-13	EIF1
751.775	-0.790802	0.10412	-7.59512	3.07503e-14	2.75092e-13	NOC3L
1948.06	1.0569	0.13927	7.58885	3.22763e-14	2.88492e-13	BUD23
45.5679	-2.50789	0.33051	-7.58796	3.2498e-14	2.90222e-13	SLC7A4
95.9126	-1.2356	0.16298	-7.58131	3.4208e-14	3.05227e-13	DNAJC9
135.17	-2.6724	0.352625	-7.5786	3.49309e-14	3.11407e-13	BSN
467.085	-0.820164	0.108235	-7.57759	3.52032e-14	3.13562e-13	FAM76B
11672.9	1.1963	0.158006	7.57123	3.69712e-14	3.29024e-13	RPL13
342.6	-0.980535	0.129529	-7.57003	3.73134e-14	3.31782e-13	TANGO2
178.344	1.00786	0.133179	7.56773	3.79811e-14	3.37427e-13	RDM1
17.6161	3.49718	0.462126	7.56758	3.80227e-14	3.37504e-13	TMEM109
467.884	0.978971	0.129596	7.55402	4.22028e-14	3.74286e-13	SLX4
1239.83	-3.29028	0.435621	-7.55308	4.25085e-14	3.76672e-13	LOC116487563
259.514	-0.975203	0.129259	-7.54458	4.53756e-14	4.0173e-13	RWDD4
302.713	0.635404	0.0842315	7.54355	4.57358e-14	4.04571e-13	LOC116490345
49.4422	2.69435	0.357412	7.53851	4.75374e-14	4.20146e-13	AGBL2
13.3371	4.0963	0.543536	7.53639	4.83171e-14	4.26669e-13	NXPH2
200.202	1.50302	0.199458	7.5355	4.86461e-14	4.29206e-13	HCN2
43.6845	2.67382	0.355213	7.52737	5.17739e-14	4.5641e-13	KIF24
63.3062	-1.81873	0.241812	-7.52126	5.42514e-14	4.77431e-13	MPP4
1581.24	-0.665036	0.08842	-7.52133	5.42199e-14	4.77431e-13	MBTD1
13127.3	-0.78968	0.105016	-7.51962	5.49371e-14	4.83051e-13	PHF3
64.0676	-4.27608	0.568681	-7.5193	5.5071e-14	4.83814e-13	LOC116498609
132.542	1.7772	0.236474	7.51543	5.6725e-14	4.9792e-13	ATP8B3
2567.25	-0.877337	0.116741	-7.51527	5.67957e-14	4.98114e-13	CNOT11
3044.17	-0.547359	0.0728425	-7.51428	5.72271e-14	5.01469e-13	ARGLU1
33.9772	-1.94777	0.259305	-7.51153	5.84408e-14	5.11669e-13	CFAP99
1051.7	-1.18436	0.15778	-7.50639	6.07787e-14	5.31684e-13	GTF2H5
49.6632	-1.90251	0.253519	-7.50441	6.17043e-14	5.39322e-13	LOC116496738
1540.87	-0.733156	0.0977067	-7.50363	6.20724e-14	5.42078e-13	EIF2B5
118.017	-2.26255	0.301553	-7.50299	6.23775e-14	5.44279e-13	ERMP1
39.058	-2.46279	0.328367	-7.50013	6.37552e-14	5.55829e-13	TMEM158
452.897	-1.63742	0.218371	-7.49833	6.46385e-14	5.63051e-13	B4GALT1
175.442	-1.53081	0.204171	-7.4977	6.49484e-14	5.65271e-13	FGD6
129.424	-1.287	0.171682	-7.49642	6.55825e-14	5.70307e-13	CELF5
1581.64	0.888572	0.118555	7.49502	6.62889e-14	5.75962e-13	ELL
669.391	-0.963273	0.128548	-7.49351	6.70569e-14	5.82142e-13	STT3B
782.433	0.748128	0.0998519	7.49238	6.7638e-14	5.86691e-13	ACTR1A
995.528	-0.627726	0.0837885	-7.4918	6.79379e-14	5.88795e-13	RCOR1
3446.34	0.742601	0.0991278	7.49134	6.81719e-14	5.90325e-13	PSMD12
1276.45	-1.05431	0.140751	-7.49058	6.8569e-14	5.93264e-13	SCAMP5
4625.09	0.67276	0.0898708	7.48586	7.10818e-14	6.14487e-13	PDK4
1044.66	-1.07895	0.144171	-7.48385	7.21782e-14	6.2344e-13	FAAH2
2549.66	0.564324	0.0754146	7.48296	7.26656e-14	6.27123e-13	MAT2B
350.207	1.55907	0.208367	7.48231	7.30267e-14	6.2971e-13	LCT
41.4713	2.36547	0.316218	7.4805	7.40401e-14	6.37912e-13	HSPB11
1209.5	-0.999629	0.13364	-7.48	7.43241e-14	6.39823e-13	ZNF143
2243.32	1.17891	0.157686	7.47632	7.6435e-14	6.57444e-13	ITM2B
237.576	0.996097	0.133361	7.46921	8.06792e-14	6.93369e-13	ALDH6A1
577.447	-0.67798	0.0907887	-7.46768	8.16224e-14	7.00888e-13	YAE1
18.3728	3.35251	0.449174	7.4637	8.41239e-14	7.21765e-13	SCUBE3
2071.25	-0.697053	0.0934388	-7.45999	8.65267e-14	7.41761e-13	SMCHD1
637.858	1.06213	0.142399	7.4588	8.73122e-14	7.4787e-13	LOC116494630
13.8461	3.65288	0.489877	7.45673	8.86983e-14	7.5911e-13	ACYP2
1373.71	-0.757771	0.101742	-7.44795	9.48023e-14	8.10674e-13	ZHX1
79.4713	-2.18291	0.29313	-7.4469	9.55616e-14	8.16487e-13	C11H15orf61
26.1023	1.99459	0.268092	7.43994	1.0073e-13	8.59932e-13	GATM
78.2852	1.82128	0.244875	7.4376	1.02532e-13	8.7459e-13	DAB2IP
20.8518	-3.65668	0.491775	-7.43567	1.04039e-13	8.86704e-13	C3H6orf163
182.757	1.4616	0.196662	7.43203	1.06944e-13	9.1071e-13	PLPP1
1845.11	-0.671432	0.0903539	-7.43114	1.07668e-13	9.16118e-13	RPA3
22.6745	2.51821	0.339268	7.42249	1.14942e-13	9.77198e-13	TMEM243
1999.98	1.15518	0.15564	7.42215	1.15233e-13	9.78054e-13	HIBCH
12214.6	0.898562	0.121064	7.42224	1.15155e-13	9.78054e-13	RBBP6
3276.92	1.08814	0.14663	7.421	1.16241e-13	9.85794e-13	FRRS1
533.193	-1.51932	0.204748	-7.42041	1.16755e-13	9.89333e-13	SHISA5
73.6437	-1.39848	0.188519	-7.41822	1.18707e-13	1.00504e-12	UBALD2
45.3904	1.72795	0.232941	7.41798	1.18918e-13	1.006e-12	LOC116498806
64.2711	2.99674	0.404073	7.41633	1.20408e-13	1.01777e-12	CHST14
1139.21	-1.71018	0.230627	-7.41536	1.21299e-13	1.02445e-12	TSPO2
15.2538	6.61954	0.892805	7.41433	1.22245e-13	1.0316e-12	LOC116491177
243.561	0.837065	0.112921	7.41285	1.23612e-13	1.04228e-12	RAD9B
1917.7	-0.717693	0.0968241	-7.41234	1.24094e-13	1.04548e-12	SEC23IP
260.406	-0.890787	0.120292	-7.40517	1.30978e-13	1.10258e-12	PRDX4
149.592	1.33067	0.179725	7.40393	1.32217e-13	1.11209e-12	LOC116501554
188.125	-1.25251	0.16925	-7.40035	1.35823e-13	1.14131e-12	LOC116485975
208.952	-1.19456	0.161421	-7.40026	1.35913e-13	1.14131e-12	NOP56
2408.29	-0.712619	0.0963123	-7.39905	1.37165e-13	1.15089e-12	FBXO45
34.1837	-2.39731	0.324025	-7.39854	1.37695e-13	1.15439e-12	LOC116502347
139.749	1.34002	0.181152	7.39723	1.39055e-13	1.16484e-12	TIAM2
385.898	-1.02164	0.13822	-7.39145	1.45238e-13	1.21564e-12	LOC116488650
32.9483	4.18904	0.56681	7.39055	1.46224e-13	1.2229e-12	FBXL7
52.8487	2.52871	0.342307	7.38726	1.4989e-13	1.25254e-12	FUT10
2874.12	0.555917	0.0752708	7.38556	1.51813e-13	1.26758e-12	TM9SF2
103.223	-1.85161	0.250858	-7.38111	1.56976e-13	1.30962e-12	OGDHL
211.454	-1.45933	0.197737	-7.38019	1.58065e-13	1.31764e-12	MAN1A2
925.757	-0.672569	0.091136	-7.37984	1.58477e-13	1.32e-12	HERPUD2
422.531	0.909811	0.123294	7.37922	1.59223e-13	1.32514e-12	CABIN1
85.7881	-1.2192	0.16537	-7.37253	1.67415e-13	1.39219e-12	LSM 5.00
1108.74	0.778735	0.105649	7.37097	1.69395e-13	1.40657e-12	STIM1
1223.71	-0.905555	0.122855	-7.37095	1.69418e-13	1.40657e-12	MEMO1
4218.34	-1.54163	0.209224	-7.36833	1.72785e-13	1.43336e-12	RPS20
24.1486	-2.62914	0.35695	-7.36556	1.76399e-13	1.46216e-12	VIL1
5228.54	0.695932	0.0944898	7.36515	1.76945e-13	1.4655e-12	XBP1
13.9713	5.08645	0.690631	7.36494	1.7723e-13	1.46668e-12	LOC116499541
3414.51	-0.730289	0.0991812	-7.36317	1.7959e-13	1.48502e-12	C13HXorf56
1007.81	0.87727	0.119148	7.36285	1.80019e-13	1.48736e-12	TOB2
53.8529	1.72014	0.233789	7.35768	1.87132e-13	1.54489e-12	SLC27A5
33.6096	2.65146	0.360628	7.35234	1.9477e-13	1.60665e-12	NEMP2
34.0462	2.04237	0.277812	7.35165	1.95773e-13	1.61364e-12	PDF
93.3761	-1.70278	0.231683	-7.34962	1.98767e-13	1.637e-12	LOC116496366
1170.06	0.517034	0.0703602	7.34839	2.00607e-13	1.65083e-12	SPAST
394.414	-0.795251	0.108253	-7.34621	2.03907e-13	1.67579e-12	STRADB
574.495	-0.959328	0.130589	-7.34617	2.03966e-13	1.67579e-12	GATA2
72.84	-2.15918	0.29428	-7.33715	2.1819e-13	1.79121e-12	LOC116496069
533.305	-1.32729	0.180915	-7.33654	2.19182e-13	1.79792e-12	MICAL1
25.5385	2.39873	0.327017	7.3352	2.21388e-13	1.81457e-12	GDF9
3162.01	0.709012	0.0967482	7.32842	2.32881e-13	1.90725e-12	CDC42SE2
2622.09	0.616421	0.0841378	7.32632	2.36555e-13	1.93579e-12	PRPF40A
9.92927	6.4231	0.877433	7.32034	2.47348e-13	2.0225e-12	LOC116487934
270.101	-2.07377	0.283303	-7.31996	2.48044e-13	2.02658e-12	CEP78
147.406	-1.27034	0.173553	-7.31959	2.48723e-13	2.03052e-12	POP1
205.384	3.65301	0.499123	7.31885	2.50104e-13	2.04016e-12	LOC116496205
41.7734	-2.90066	0.396442	-7.31674	2.54073e-13	2.07089e-12	SMPDL3B
40.5458	-2.47639	0.338477	-7.31628	2.5494e-13	2.07632e-12	EPHB3
16.846	-4.97586	0.680224	-7.31502	2.57335e-13	2.09416e-12	LOC116485592
216.643	-1.33299	0.182287	-7.31262	2.61982e-13	2.13029e-12	SREBF2
14177.9	0.759498	0.103888	7.31075	2.65653e-13	2.15673e-12	RBM39
364.152	0.888852	0.121581	7.3108	2.65566e-13	2.15673e-12	SH3GL1
33.8809	2.73051	0.373509	7.31043	2.66291e-13	2.1602e-12	SCARB1
104.026	-1.41792	0.194018	-7.30821	2.70725e-13	2.19443e-12	PMVK
2087.56	-1.37308	0.188042	-7.30202	2.83474e-13	2.29596e-12	LOC116490167
3082.16	0.617873	0.0846361	7.30035	2.87028e-13	2.32291e-12	MED26
17.4847	3.36347	0.461007	7.29592	2.96627e-13	2.3987e-12	GRB10
3758.76	-0.575612	0.0789258	-7.29307	3.0297e-13	2.44808e-12	N4BP1
82.8345	-1.565	0.214599	-7.2927	3.03811e-13	2.45294e-12	DNAJC28
2933.2	-0.688994	0.094482	-7.29233	3.04648e-13	2.45777e-12	MXD4
2618.4	0.729246	0.100048	7.28899	3.12279e-13	2.51736e-12	PSME3IP1
31.1997	3.66062	0.502339	7.28717	3.16542e-13	2.54972e-12	ST6GALNAC3
1404.85	1.2653	0.173645	7.28671	3.17621e-13	2.5564e-12	NLRC5
516.148	0.77635	0.106672	7.2779	3.39066e-13	2.72687e-12	CPEB3
215.59	1.81926	0.249983	7.27754	3.39967e-13	2.73198e-12	ZNF532
60.7744	-1.70143	0.23384	-7.27602	3.43804e-13	2.76065e-12	PYGO1
304.727	1.14143	0.156936	7.27321	3.51049e-13	2.81662e-12	MTSS1
40.7681	1.60409	0.220786	7.26536	3.72051e-13	2.9828e-12	NME7
11.1852	-6.86787	0.945786	-7.26155	3.82683e-13	3.06564e-12	LOC116486518
227.337	-1.37775	0.189746	-7.26104	3.84122e-13	3.07477e-12	ANKRD49
356.271	1.26498	0.174223	7.2607	3.85104e-13	3.08023e-12	RHPN2
1646.09	0.665766	0.0916984	7.26039	3.85973e-13	3.08238e-12	GSK3B
408.321	-1.13224	0.155947	-7.26042	3.85889e-13	3.08238e-12	KDM1B
12.8668	5.21731	0.718853	7.25783	3.9335e-13	3.13885e-12	SH3PXD2A
328.419	0.903412	0.124511	7.25566	3.99696e-13	3.18701e-12	TAMM41
14.4628	-4.15275	0.572594	-7.25252	4.09082e-13	3.25932e-12	PERM1
100.071	1.66262	0.229459	7.2458	4.29906e-13	3.42259e-12	LOC116502201
20.8735	-3.40136	0.469549	-7.2439	4.35954e-13	3.46804e-12	LOC116501486
128.641	-1.28521	0.177648	-7.23462	4.66827e-13	3.71077e-12	RMDN1
55.1013	-1.93006	0.266802	-7.23406	4.68751e-13	3.72318e-12	LOC116497474
2299.56	-0.819338	0.113346	-7.22862	4.87936e-13	3.87257e-12	APOOL
136.526	1.33081	0.184156	7.2265	4.95604e-13	3.93039e-12	MMP15
1096.38	-0.727586	0.100696	-7.22556	4.99032e-13	3.95452e-12	LOC116491375
1206.52	-0.634821	0.0878736	-7.22426	5.03851e-13	3.98963e-12	NGLY1
4281.72	-1.03911	0.14389	-7.22155	5.13998e-13	4.06684e-12	GCC2
70.1787	-2.11892	0.293482	-7.21992	5.20168e-13	4.11249e-12	WDR41
4063.02	0.525979	0.0728584	7.21919	5.22964e-13	4.13142e-12	TMEM87A
129.915	1.4455	0.200552	7.20761	5.69422e-13	4.49498e-12	FUCA1
33.557	1.52184	0.211239	7.20435	5.8322e-13	4.60036e-12	ALK
689.535	0.837087	0.116209	7.20328	5.87797e-13	4.6329e-12	GOT2
409.871	-1.21846	0.169183	-7.202	5.93342e-13	4.67303e-12	MTMR9
895.658	-0.783103	0.108765	-7.19996	6.0229e-13	4.73986e-12	ACYP1
1326.96	0.751959	0.10451	7.19507	6.24291e-13	4.90924e-12	ZDHHC9
158.901	-2.16257	0.300579	-7.19467	6.26101e-13	4.91971e-12	PCARE
2399.53	0.898598	0.124923	7.19322	6.3283e-13	4.96878e-12	AP5Z1
103.744	-1.75991	0.244706	-7.19193	6.3882e-13	5.01198e-12	FNDC4
1079.97	0.90886	0.126375	7.19175	6.39654e-13	5.01469e-12	MGAT1
518.266	-1.58002	0.219745	-7.19021	6.46895e-13	5.06759e-12	SRF
1054.14	-0.579835	0.0806597	-7.18866	6.54322e-13	5.12187e-12	SPATA2
3440.53	-0.548432	0.0763164	-7.18629	6.65757e-13	5.2074e-12	LOC116494706
1160.22	-0.647025	0.0900857	-7.18232	6.85376e-13	5.35678e-12	LOC116485357
189.305	1.94429	0.270882	7.17764	7.09274e-13	5.53935e-12	PRRG1
56.6873	-2.59472	0.361747	-7.17277	7.34973e-13	5.73569e-12	LOC116487131
1068.95	0.98857	0.1381	7.15839	8.1633e-13	6.36391e-12	MIEF1
686.017	1.09997	0.153662	7.15832	8.16712e-13	6.36391e-12	KHDRBS1
1865.32	-0.478425	0.0668505	-7.15665	8.26749e-13	6.43723e-12	UBE2I
211.086	-1.98112	0.276844	-7.15608	8.3015e-13	6.45882e-12	LOC116494468
296.858	0.687101	0.0960288	7.15515	8.35794e-13	6.49781e-12	LOC116497463
569.426	1.06754	0.149218	7.15421	8.41584e-13	6.53787e-12	TOM1
738.421	-0.821188	0.114826	-7.1516	8.57691e-13	6.65797e-12	LOC116500229
619.875	-0.69352	0.0969895	-7.15046	8.64898e-13	6.70884e-12	LOC116498477
604.701	-0.761781	0.106566	-7.14842	8.77816e-13	6.8039e-12	ARMC7
1515.35	-2.05616	0.287793	-7.14458	9.02699e-13	6.99149e-12	HEATR5A
8712.85	-0.887256	0.124199	-7.1438	9.07853e-13	7.02611e-12	BAG5
405.247	1.13766	0.159368	7.13859	9.42941e-13	7.29217e-12	LOC116492585
431.588	-0.748315	0.104838	-7.13782	9.48247e-13	7.32769e-12	SEC22A
3336.5	0.683823	0.0958268	7.13604	9.60593e-13	7.41751e-12	TEX2
57.6111	1.44192	0.202135	7.13346	9.78772e-13	7.55221e-12	GALNT18
303.685	1.10228	0.154557	7.13185	9.90303e-13	7.63545e-12	URB2
1682.38	-0.469621	0.0658961	-7.1267	1.02806e-12	7.92064e-12	DUS1L
122.478	1.51072	0.211988	7.12647	1.02977e-12	7.92785e-12	PIGF
1342.37	1.28298	0.180255	7.11759	1.09828e-12	8.44893e-12	PITPNA
1515.71	0.673927	0.094756	7.11223	1.14184e-12	8.77749e-12	PPP1R2
40951.6	0.630062	0.0885996	7.11134	1.14918e-12	8.82727e-12	EEF1B2
18.0291	-5.35963	0.753977	-7.10848	1.17327e-12	9.0056e-12	LOC116492087
1550.66	-0.95504	0.134379	-7.10706	1.18539e-12	9.09185e-12	SLC23A2
125.076	-1.87576	0.26395	-7.10649	1.19031e-12	9.12277e-12	PFKFB4
1729.74	0.583162	0.0820989	7.10317	1.21929e-12	9.33787e-12	USP20
874.598	-1.1134	0.156757	-7.10269	1.22348e-12	9.36297e-12	MEAK7
67.2611	-1.40587	0.197974	-7.10129	1.236e-12	9.45177e-12	TMEM128
5591.75	0.923166	0.130016	7.1004	1.24395e-12	9.50546e-12	CHD2
272.938	-1.27655	0.179902	-7.09584	1.2857e-12	9.81723e-12	LOC116496679
1222.68	-1.25047	0.176248	-7.09491	1.29435e-12	9.87594e-12	MDN1
86.5744	-2.16773	0.30554	-7.09475	1.29588e-12	9.88028e-12	RSRC1
1450.69	0.900937	0.127003	7.09384	1.30443e-12	9.93804e-12	TAF13
575.749	1.08928	0.153669	7.08848	1.35593e-12	1.03228e-11	VAC14
700.674	-0.886856	0.125124	-7.08783	1.3623e-12	1.03559e-11	LYSMD2
50.0687	-2.31395	0.326463	-7.08792	1.3614e-12	1.03559e-11	ALDOB
140.89	-1.0771	0.151976	-7.08731	1.36746e-12	1.03874e-11	SRSF4
14.8858	-3.77412	0.532713	-7.08471	1.39334e-12	1.05762e-11	FAM136A
2392.59	0.585504	0.0826478	7.08433	1.39721e-12	1.05977e-11	IPP
286.297	-0.913964	0.129055	-7.08195	1.42143e-12	1.07735e-11	ELOVL5
8623.29	-0.928171	0.13107	-7.08147	1.42634e-12	1.08027e-11	SS18L2
267.018	-1.8115	0.255864	-7.07993	1.44231e-12	1.09156e-11	IL17RA
14.6257	4.34599	0.613886	7.07947	1.4471e-12	1.09438e-11	LOC116492943
506.098	-1.00974	0.142721	-7.07495	1.49502e-12	1.12979e-11	BLOC1S1
225.132	-1.59177	0.225054	-7.07286	1.51769e-12	1.14608e-11	ARL14EP
546.153	-0.824474	0.116597	-7.07114	1.53671e-12	1.15959e-11	PWP2
38.2861	-4.45292	0.629743	-7.07102	1.53802e-12	1.15973e-11	FERMT2
123.358	-1.53286	0.216785	-7.07089	1.53942e-12	1.15993e-11	DNA2
245.615	1.28282	0.181533	7.0666	1.58771e-12	1.19544e-11	ZBTB6
717.596	-0.890202	0.126017	-7.06413	1.6162e-12	1.216e-11	TP53INP1
1003.83	-2.05628	0.291098	-7.06388	1.61916e-12	1.21733e-11	DTD2
768.991	1.61266	0.228361	7.06189	1.64248e-12	1.23396e-11	IMPG2
328.39	1.22933	0.174083	7.06173	1.64443e-12	1.23452e-11	DEF8
271.595	-1.16725	0.165337	-7.05983	1.66703e-12	1.25057e-11	TMEM254
175.209	-1.64509	0.233087	-7.05781	1.69146e-12	1.26797e-11	NMT2
574.286	-1.39652	0.197918	-7.05604	1.71319e-12	1.28333e-11	ND6
1458.91	0.700284	0.0992811	7.05355	1.74406e-12	1.3055e-11	UBR7
457.014	0.930829	0.132035	7.04986	1.79101e-12	1.33967e-11	NTHL1
2126.62	-0.60371	0.0856498	-7.04858	1.80748e-12	1.35101e-11	KIDINS220
309.892	1.35071	0.191643	7.04806	1.81425e-12	1.35508e-11	MPG
242.983	-0.867169	0.123098	-7.04452	1.86096e-12	1.38896e-11	ZNRF3
38.4292	2.17071	0.30818	7.04367	1.87242e-12	1.3965e-11	ADGRB2
1482.38	0.764155	0.108499	7.04299	1.88155e-12	1.40229e-11	UBN2
5073.07	0.751615	0.106755	7.04054	1.91502e-12	1.4262e-11	MARCHF5
489.335	-0.696587	0.0989478	-7.03994	1.9232e-12	1.43125e-11	SLC1A4
258.301	-1.56568	0.222456	-7.03816	1.94799e-12	1.44865e-11	PPWD1
2199.93	-1.39698	0.198612	-7.03369	2.01138e-12	1.49471e-11	CCSAP
72.5336	1.30627	0.185871	7.02784	2.09749e-12	1.55757e-11	PIGH
54130.2	0.614711	0.0874703	7.02765	2.10043e-12	1.55862e-11	ITM2A
12.8946	-7.0836	1.00834	-7.02498	2.14091e-12	1.58752e-11	TMEM132C
29.4755	2.1714	0.309253	7.02142	2.19624e-12	1.62737e-11	CALCB
251.032	1.77695	0.253153	7.01927	2.23029e-12	1.65141e-11	DNAH12
1817.66	1.90474	0.271519	7.01512	2.2975e-12	1.69995e-11	ARSK
73.0069	1.64897	0.235089	7.01426	2.31172e-12	1.70924e-11	CPT1B
61.139	1.82947	0.260981	7.00997	2.38368e-12	1.76118e-11	LOC116489963
130.925	-2.13571	0.304712	-7.00894	2.40138e-12	1.77298e-11	TMA16
4185.5	-0.602544	0.0860035	-7.00604	2.45156e-12	1.80873e-11	HNRNPDL
2541.53	-0.524276	0.0748406	-7.00523	2.46572e-12	1.81787e-11	RAB3GAP2
342.005	-0.973853	0.139071	-7.00255	2.51341e-12	1.8517e-11	FAAP24
5903.29	-0.470773	0.067282	-6.99702	2.61468e-12	1.92493e-11	G3BP1
292.375	-0.998339	0.142766	-6.99286	2.69347e-12	1.98152e-11	SIRT3
274.575	-0.734248	0.105035	-6.99052	2.73861e-12	2.01328e-11	SPTLC2
216.321	-1.0677	0.1528	-6.98758	2.79674e-12	2.05455e-11	TAF1D
950.63	-0.809877	0.115911	-6.98705	2.80726e-12	2.0608e-11	SERPINI1
1514.21	-0.567293	0.0812197	-6.98467	2.85521e-12	2.0945e-11	TSSC4
76.7246	1.60453	0.229798	6.98238	2.9022e-12	2.12745e-11	GDF1
135.216	1.29363	0.185322	6.98044	2.94261e-12	2.15554e-11	NFKB2
793.246	-0.667109	0.0955793	-6.97964	2.95941e-12	2.1663e-11	LMBRD1
26.6607	-2.83816	0.406831	-6.97626	3.03139e-12	2.2174e-11	TRNAI-AAU_5
184.85	-1.17311	0.168182	-6.97524	3.05352e-12	2.232e-11	PMM1
223.625	0.753372	0.108062	6.97167	3.132e-12	2.28774e-11	DDX28
5218.28	-1.24624	0.178849	-6.96808	3.21301e-12	2.34524e-11	LOC116501702
1185.17	1.08778	0.156111	6.96798	3.21532e-12	2.34526e-11	OSTF1
26.376	-4.16094	0.597797	-6.96046	3.39173e-12	2.47219e-11	LOC116486729
494.212	-1.23999	0.178224	-6.95748	3.46409e-12	2.52314e-11	GNA12
9348.93	0.804242	0.115628	6.95542	3.51519e-12	2.55854e-11	LGALS8
13.1698	4.75212	0.683337	6.95428	3.54363e-12	2.57742e-11	DUSP13
105.828	-1.13304	0.163009	-6.95078	3.63276e-12	2.64037e-11	MALSU1
761.874	-0.949483	0.13672	-6.94474	3.79159e-12	2.75387e-11	LOC116498916
289.462	0.910844	0.131165	6.94425	3.80469e-12	2.76142e-11	TMEM80
126.465	1.86059	0.268126	6.93922	3.94259e-12	2.85949e-11	PRICKLE4
143.187	-1.58579	0.228605	-6.93682	4.01022e-12	2.90649e-11	AS3MT
3234.22	-1.51103	0.217843	-6.9363	4.02489e-12	2.91506e-11	RPL34
761.421	-0.764538	0.110276	-6.93293	4.12211e-12	2.98337e-11	OAZ2
549.657	1.24121	0.179055	6.932	4.14934e-12	3.00097e-11	LOC116491006
53.5082	1.78289	0.257389	6.92683	4.30366e-12	3.1082e-11	TMEM17
706.907	-1.04729	0.151192	-6.92689	4.30183e-12	3.1082e-11	MAPK6
11.0037	4.12806	0.596125	6.92482	4.36525e-12	3.15046e-11	PROCR
349.002	-0.706867	0.102084	-6.92436	4.37958e-12	3.15859e-11	ANAPC5
37.3468	-3.79588	0.548352	-6.92234	4.44228e-12	3.20156e-11	SHF
15.7724	-4.12539	0.596233	-6.9191	4.54534e-12	3.27354e-11	LOC116485601
53.0507	1.51229	0.218629	6.91715	4.60817e-12	3.31646e-11	SEC22C
18.647	2.73006	0.394716	6.91652	4.62878e-12	3.32896e-11	RHOU
368.204	0.938489	0.135728	6.91449	4.69535e-12	3.37448e-11	CENPL
2047.74	-0.810769	0.11728	-6.9131	4.74191e-12	3.40555e-11	ARL6IP1
670.632	-0.575619	0.0833384	-6.90701	4.94987e-12	3.55242e-11	MAML1
151.917	-1.27702	0.184911	-6.90614	4.98014e-12	3.57165e-11	TUBGCP3
1871.61	0.519879	0.0753056	6.90359	5.07057e-12	3.63397e-11	ARPC1A
158.253	-1.49568	0.216834	-6.89781	5.28117e-12	3.78226e-11	SRGAP2
1236.04	0.586106	0.0849815	6.89687	5.31601e-12	3.80456e-11	LOC116496599
21.1046	-2.52175	0.365751	-6.89472	5.397e-12	3.85983e-11	LOC116490563
191.939	-1.32385	0.192123	-6.89064	5.5541e-12	3.96942e-11	ORAI1
403.283	1.17666	0.170783	6.88983	5.58601e-12	3.98945e-11	CENPV
782.222	0.885296	0.128579	6.88526	5.76831e-12	4.11678e-11	USP39
779.596	0.746466	0.108425	6.88464	5.79347e-12	4.13187e-11	SLC33A1
5713.59	-0.659829	0.095947	-6.87701	6.11197e-12	4.356e-11	PPP1R15B
53.1336	1.89256	0.275379	6.87255	6.30631e-12	4.49037e-11	ANKRD42
18.963	2.30053	0.334745	6.87249	6.30926e-12	4.49037e-11	NWD1
1595.44	0.577536	0.0840704	6.86968	6.43463e-12	4.57643e-11	CNOT10
103.266	1.01478	0.147832	6.86441	6.67682e-12	4.7454e-11	PODN
12.6147	5.91988	0.862449	6.86404	6.69406e-12	4.75436e-11	LOC116489709
12.2369	-6.51973	0.950298	-6.86072	6.85138e-12	4.86273e-11	LOC116493294
39.4817	1.69243	0.246843	6.8563	7.06646e-12	5.01191e-11	LOC116495496
26.9685	-2.22073	0.323949	-6.85519	7.12193e-12	5.04777e-11	PPEF2
82.9993	1.44373	0.210654	6.85353	7.20508e-12	5.10319e-11	LOC116489820
274.43	-1.22365	0.178562	-6.85281	7.24157e-12	5.12549e-11	WDR75
839.828	0.818131	0.119432	6.85016	7.37661e-12	5.21748e-11	AMMECR1L
663.446	1.11794	0.163319	6.8451	7.64229e-12	5.40167e-11	NFKBIA
109.22	-1.94238	0.283791	-6.84438	7.68094e-12	5.42526e-11	TMCC3
65.4297	-1.75482	0.256502	-6.84133	7.84592e-12	5.53798e-11	LOC116494021
19.5664	2.4474	0.357931	6.83762	8.05218e-12	5.67966e-11	LOC116498356
66.9856	-2.39615	0.350558	-6.83526	8.18575e-12	5.76992e-11	LOC116497367
361.98	0.613081	0.0896992	6.83486	8.2087e-12	5.77816e-11	MOCS3
3462.78	0.578412	0.0846257	6.83495	8.20349e-12	5.77816e-11	PPM1D
316.202	-0.774273	0.113299	-6.83387	8.26539e-12	5.81408e-11	LOC116499899
90.1422	-1.51125	0.221188	-6.83241	8.3497e-12	5.86937e-11	TEX30
559.574	-1.32628	0.19427	-6.827	8.67114e-12	6.09115e-11	PLA2G6
74.6996	1.98486	0.290777	6.82606	8.72761e-12	6.12663e-11	DOK4
1997.3	-0.674768	0.0988717	-6.82468	8.81239e-12	6.18191e-11	XPC
709.398	0.756651	0.110882	6.82393	8.8586e-12	6.21009e-11	KLHL12
538.642	0.927196	0.13589	6.82315	8.90632e-12	6.23929e-11	LOC116487304
52.0613	2.99109	0.43838	6.82304	8.91323e-12	6.23987e-11	PDGFRL
10.4793	3.58424	0.525655	6.8186	9.19297e-12	6.43132e-11	CDS1
59.6355	-3.16931	0.464813	-6.81846	9.20202e-12	6.43327e-11	NPM2
703.029	-1.08823	0.159625	-6.81744	9.26789e-12	6.47491e-11	MFSD2B
1789.61	1.00392	0.147266	6.81704	9.29342e-12	6.48834e-11	TRIM65
27.2531	1.93041	0.283186	6.81675	9.3122e-12	6.49703e-11	CFAP410
2049.45	0.718826	0.105484	6.81456	9.45551e-12	6.59254e-11	EMC1
3875.81	0.921193	0.135195	6.81381	9.50441e-12	6.62214e-11	RNPEPL1
690.797	-0.813662	0.119424	-6.8132	9.54491e-12	6.64585e-11	CHCHD4
1778.79	0.802268	0.117758	6.81287	9.5669e-12	6.65664e-11	TARBP1
16.9888	2.24702	0.330025	6.80862	9.85377e-12	6.8516e-11	COPZ2
569.827	0.78909	0.115952	6.80534	1.00812e-11	7.00498e-11	LOC116494581
93.6277	1.84033	0.270611	6.80064	1.04157e-11	7.23255e-11	ADSL
1955.48	-0.757156	0.111381	-6.79787	1.06176e-11	7.36773e-11	MIER1
2716.12	-0.884702	0.130332	-6.78808	1.13638e-11	7.88026e-11	RB1
139.525	-0.778738	0.114749	-6.78645	1.14929e-11	7.96155e-11	ALG5
3063.32	0.77068	0.113562	6.7864	1.14966e-11	7.96155e-11	SPRTN
217.986	1.54181	0.227222	6.78548	1.15699e-11	8.0069e-11	DDX58
147.23	-0.986505	0.145437	-6.78304	1.17676e-11	8.13824e-11	KDM4C
1542.36	-1.15622	0.17047	-6.78256	1.18068e-11	8.15987e-11	LOC116497193
27.8486	3.16491	0.46668	6.78175	1.18728e-11	8.19994e-11	LOC116502140
2808.35	-0.902723	0.133124	-6.78106	1.19297e-11	8.23374e-11	CEBPG
61.294	-5.50743	0.81222	-6.78072	1.1958e-11	8.24774e-11	P4HA2
3733.87	0.867255	0.127906	6.78043	1.19818e-11	8.25862e-11	GCNA
2616.06	0.611702	0.0902259	6.77966	1.20456e-11	8.29699e-11	ASCC2
125.913	-1.46391	0.216032	-6.77636	1.23241e-11	8.48314e-11	ENAH
2540.12	0.603311	0.0890461	6.77527	1.24177e-11	8.54183e-11	AIFM1
3769.83	0.826541	0.1221	6.7694	1.2932e-11	8.88969e-11	TMED10
6349.3	-0.476771	0.0704447	-6.76802	1.30558e-11	8.96877e-11	GMCL1
257.757	1.52513	0.225483	6.76385	1.34375e-11	9.22483e-11	TGFBR3
648.176	1.18194	0.174795	6.7619	1.36197e-11	9.34365e-11	INTS11
21.0825	-2.30478	0.341031	-6.75826	1.39659e-11	9.57472e-11	LOC116493524
224.069	1.50181	0.222249	6.75732	1.40572e-11	9.63093e-11	SMIM19
161.102	1.36143	0.201498	6.75654	1.41329e-11	9.67632e-11	TXNDC16
133.459	-1.43141	0.211881	-6.75574	1.42107e-11	9.71863e-11	RDH10
80.6122	1.26822	0.187726	6.75571	1.42136e-11	9.71863e-11	C17H22orf39
1526.67	0.62232	0.0922317	6.74735	1.50573e-11	1.02886e-10	IRF2BP2
1590.79	-0.570485	0.0845827	-6.7447	1.53343e-11	1.0471e-10	CPSF6
603.188	-1.10706	0.164152	-6.7441	1.53979e-11	1.05074e-10	C1D
553.86	0.797794	0.118322	6.74256	1.55624e-11	1.06126e-10	PGAP2
46.9165	-2.61283	0.387574	-6.7415	1.56764e-11	1.06832e-10	RNASEL
1109.01	-0.533538	0.0792184	-6.73504	1.6389e-11	1.11615e-10	STX16
3635.1	0.670034	0.0995471	6.73082	1.68708e-11	1.1482e-10	PCID2
359.901	-1.03749	0.154191	-6.72861	1.71297e-11	1.16504e-10	C4H4orf33
12.4839	3.96188	0.588894	6.72766	1.72417e-11	1.17189e-10	ND4L
2029.67	-0.604642	0.0899624	-6.72105	1.80418e-11	1.22546e-10	IGBP1
55.8047	-1.56282	0.232654	-6.71738	1.85022e-11	1.2559e-10	FAM110D
35.5027	-3.25803	0.485142	-6.71562	1.87267e-11	1.2703e-10	LOC116497229
720.933	0.794864	0.118376	6.71475	1.88387e-11	1.27705e-10	TRIM59
2530.59	-0.525746	0.0782989	-6.71459	1.88592e-11	1.2776e-10	GATD3A
48.6228	1.96784	0.293324	6.70876	1.96291e-11	1.32888e-10	IDNK
2479.9	0.544634	0.0812013	6.70721	1.98376e-11	1.34211e-10	SCAF11
74.2584	-2.06718	0.308241	-6.70639	1.99492e-11	1.34877e-10	SKP2
476.881	-1.37349	0.204823	-6.70572	2.00419e-11	1.35414e-10	LOC116500790
189.736	-1.63044	0.243179	-6.70469	2.01834e-11	1.36281e-10	CLN6
4649.84	-0.826341	0.123256	-6.70426	2.02436e-11	1.36598e-10	LOC116490018
126.246	1.57809	0.23544	6.70274	2.0454e-11	1.37927e-10	ERN 2.00
85.8979	-0.921413	0.137602	-6.69623	2.13858e-11	1.44116e-10	NDUFAF1
15.6163	2.62328	0.391878	6.69413	2.16962e-11	1.46111e-10	CDON
2706.18	-0.798323	0.119269	-6.69349	2.17911e-11	1.46654e-10	EXOC7
112.078	-1.74899	0.2616	-6.68575	2.29742e-11	1.54515e-10	SCMH1
43.5024	-3.74407	0.56009	-6.68477	2.31294e-11	1.55457e-10	DDO
32.3288	-2.17215	0.324984	-6.68387	2.3272e-11	1.56314e-10	TRMT12
399.98	-0.581997	0.0870866	-6.68296	2.3416e-11	1.57178e-10	LOC116496386
794.236	-0.738168	0.110463	-6.68251	2.34882e-11	1.5756e-10	APLF
1540.58	1.00426	0.150304	6.68156	2.3642e-11	1.58488e-10	DCTN4
4215.75	0.711463	0.106547	6.67745	2.43142e-11	1.62888e-10	RBSN
1494.11	0.641696	0.0961744	6.67221	2.51983e-11	1.68701e-10	CSPP1
12.4921	-3.48274	0.522154	-6.66996	2.5587e-11	1.71191e-10	LOC116493375
339.477	0.789574	0.118412	6.66803	2.59258e-11	1.73345e-10	RNFT1
440.547	-0.62603	0.0939195	-6.6656	2.63579e-11	1.76119e-10	DHX35
18.8025	-3.39137	0.508833	-6.66499	2.64686e-11	1.76744e-10	LOC116489554
3279.23	0.657702	0.0986971	6.66384	2.6676e-11	1.78013e-10	ABCB10
822.938	-0.729686	0.109591	-6.65827	2.77067e-11	1.84772e-10	INTS4
224.567	-1.03797	0.155984	-6.65432	2.8461e-11	1.89678e-10	IMP3
87.3739	-1.49522	0.22478	-6.65193	2.89276e-11	1.92663e-10	LNPK
473.658	-0.63654	0.0957154	-6.65034	2.92416e-11	1.94628e-10	SELENON
144.598	-1.72317	0.259151	-6.6493	2.94485e-11	1.95878e-10	OSBP2
1489.36	0.55949	0.0841966	6.64504	3.03134e-11	2.01501e-10	TOGARAM1
3250.95	-0.682432	0.102723	-6.64342	3.06485e-11	2.03597e-10	CHD4
635.292	0.836494	0.125985	6.63965	3.14426e-11	2.08736e-10	PPM1M
13.8448	-4.08344	0.615091	-6.63876	3.16326e-11	2.09862e-10	KREMEN1
1226.27	-0.569382	0.0857767	-6.63796	3.18052e-11	2.10871e-10	KHDC4
127.03	-1.0837	0.163369	-6.63341	3.28008e-11	2.17332e-10	LOC116491083
940.14	-1.1666	0.175895	-6.63239	3.30287e-11	2.18701e-10	DAPK3
2046.29	-0.768739	0.116008	-6.62658	3.43558e-11	2.27342e-10	ELK4
2067.66	-0.851168	0.128452	-6.62635	3.44089e-11	2.27546e-10	CDC42SE1
3499.11	0.374992	0.0565988	6.62543	3.46236e-11	2.28819e-10	CDC5L
230.726	3.24939	0.490857	6.61983	3.59603e-11	2.375e-10	REPS2
657.126	0.738469	0.111618	6.61606	3.68901e-11	2.43484e-10	TOMM70
691.952	0.963078	0.145676	6.61111	3.81455e-11	2.51609e-10	TUBG1
196.365	-1.24859	0.188899	-6.60985	3.8471e-11	2.53593e-10	WDR36
1441.44	0.737207	0.111536	6.60959	3.85396e-11	2.53882e-10	PGRMC2
363.732	-0.674972	0.102146	-6.60793	3.89739e-11	2.56578e-10	METTL22
120.496	-1.02978	0.155858	-6.60716	3.91756e-11	2.57741e-10	LOC116487914
517.883	0.924759	0.140002	6.60532	3.96653e-11	2.60795e-10	PHF13
245.25	-1.05592	0.159908	-6.60333	4.02033e-11	2.64164e-10	CEP89
342.122	-1.10669	0.167611	-6.60272	4.0368e-11	2.65076e-10	NDRG3
1000.64	0.771747	0.116934	6.59988	4.11498e-11	2.70038e-10	RECQL5
413.681	-0.819416	0.124168	-6.59927	4.13174e-11	2.70964e-10	TRMT44
231.263	-1.3053	0.197972	-6.59336	4.29976e-11	2.81803e-10	USPL1
2838.05	-1.0722	0.162679	-6.59094	4.37056e-11	2.86261e-10	LGMN
33.1996	-2.80132	0.425148	-6.58904	4.42682e-11	2.8976e-10	EDN1
2120.35	0.567294	0.0861238	6.58696	4.48916e-11	2.93654e-10	PKN2
1255.79	0.626386	0.0951128	6.58571	4.52703e-11	2.95942e-10	NIPA2
313.294	0.772123	0.117285	6.5833	4.60119e-11	3.006e-10	RBM43
19.9742	2.0784	0.315756	6.5823	4.6324e-11	3.02446e-10	LOC116491179
454.978	-1.44792	0.220057	-6.57974	4.71274e-11	3.07496e-10	STARD4
1505.65	1.29571	0.196931	6.57954	4.71919e-11	3.07721e-10	LOC116497573
323.543	1.20791	0.183591	6.57936	4.72493e-11	3.079e-10	MUL1
223.979	-0.736934	0.11201	-6.5792	4.72988e-11	3.08027e-10	RARA
98.9397	1.55329	0.236097	6.57904	4.73492e-11	3.0816e-10	SLC25A17
228.86	1.05241	0.160162	6.57088	5.00192e-11	3.2533e-10	JPH1
126.221	1.60521	0.24438	6.56851	5.08225e-11	3.30346e-10	RBKS
113.053	1.73331	0.264153	6.56175	5.31787e-11	3.45443e-10	TGIF1
674.142	-0.816293	0.124445	-6.55948	5.39956e-11	3.50527e-10	BROX
183.498	-1.30052	0.198287	-6.55877	5.42534e-11	3.51979e-10	LOC116491401
199.221	-1.32368	0.201933	-6.55508	5.56128e-11	3.6057e-10	FOXP1
793.169	-0.655882	0.100061	-6.55485	5.56966e-11	3.60886e-10	RASA2
767.574	-0.734003	0.112022	-6.5523	5.66588e-11	3.66889e-10	RADX
249.29	-1.39863	0.213497	-6.55104	5.71372e-11	3.69754e-10	RGMB
26124.4	-1.11183	0.169733	-6.55044	5.73694e-11	3.71022e-10	RPL7
2477.72	-0.40585	0.0619593	-6.55026	5.74375e-11	3.71229e-10	UBP1
555.452	-0.571405	0.087238	-6.54996	5.75522e-11	3.71737e-10	FBXL18
5332.04	0.592204	0.0904309	6.54869	5.80436e-11	3.74675e-10	RPL24
63.1296	2.22445	0.3398	6.54636	5.89553e-11	3.80321e-10	LOC116491267
1159.43	-0.485922	0.0742371	-6.54554	5.92815e-11	3.82185e-10	MTMR10
7617.43	0.649691	0.0992597	6.54537	5.93496e-11	3.82384e-10	EFCAB14
1269.68	0.543378	0.083085	6.54002	6.15105e-11	3.96058e-10	ST7L
19.7813	-3.49112	0.534009	-6.53757	6.25273e-11	4.02353e-10	FHDC1
4723.03	-0.61429	0.0939669	-6.53731	6.26367e-11	4.02805e-10	PUM2
5414.21	-0.780947	0.119503	-6.53497	6.3623e-11	4.08891e-10	C19H9orf78
9261.19	-0.719662	0.110164	-6.53266	6.46117e-11	4.14986e-10	IPMK
1723.16	0.746199	0.114244	6.53165	6.50507e-11	4.17544e-10	SMARCD2
524.839	-1.19461	0.1829	-6.53145	6.51348e-11	4.17823e-10	SUGP2
145.756	-0.862512	0.1321	-6.52923	6.61093e-11	4.23809e-10	NCAPD3
741.563	0.608396	0.0931985	6.52796	6.66712e-11	4.27145e-10	LARP7
1291.11	-0.555122	0.0850537	-6.52672	6.72251e-11	4.30425e-10	ANKLE2
1671.11	-0.662845	0.101589	-6.52474	6.81191e-11	4.35877e-10	POLR2D
479.748	0.88047	0.134962	6.52386	6.852e-11	4.3817e-10	NBAS
68.1581	1.61515	0.2476	6.52323	6.88098e-11	4.39749e-10	UBXN11
34885.4	0.906756	0.139066	6.52033	7.01541e-11	4.48061e-10	RPL23A
1726.98	1.01281	0.155388	6.51798	7.12624e-11	4.54857e-10	BAZ2A
585.966	-0.582489	0.0893716	-6.5176	7.14391e-11	4.55701e-10	PGAM5
4662.68	0.951893	0.146179	6.51185	7.42302e-11	4.73212e-10	ZNFX1
14.8942	-3.62382	0.556568	-6.51102	7.46414e-11	4.75538e-10	KCTD4
163.506	-1.0954	0.168363	-6.50617	7.70902e-11	4.90608e-10	RCBTB2
387.671	-0.769289	0.11824	-6.50615	7.71023e-11	4.90608e-10	ATP5MC1
63.2269	-1.69371	0.260369	-6.50502	7.76853e-11	4.94011e-10	C1H11orf54
463.403	-1.05401	0.162036	-6.50481	7.77915e-11	4.94381e-10	LOC116498587
29.4317	1.81939	0.279914	6.49982	8.04186e-11	5.1076e-10	JAM2
9285.56	0.663794	0.102145	6.49854	8.11026e-11	5.14786e-10	SSBP3
557.767	-0.993589	0.152915	-6.49766	8.15784e-11	5.17486e-10	TRAP1
228.423	1.33465	0.205517	6.4941	8.35336e-11	5.29562e-10	OLA1
999.187	0.844469	0.130074	6.49222	8.45808e-11	5.3587e-10	DTX2
69.4705	-1.44012	0.221831	-6.49198	8.47134e-11	5.36379e-10	VGLL1
70.6857	-2.0693	0.318801	-6.49088	8.53356e-11	5.39986e-10	LOC116494864
43.6367	-1.52599	0.235103	-6.49074	8.54144e-11	5.40151e-10	LOC116491895
593.486	1.06979	0.164837	6.49002	8.58254e-11	5.42416e-10	MEST
662.438	-0.804282	0.124009	-6.48566	8.83423e-11	5.5798e-10	POLR3B
271.033	-0.980464	0.151196	-6.48472	8.88962e-11	5.61133e-10	PFDN4
709.053	1.03618	0.159939	6.4786	9.25794e-11	5.84023e-10	DYNLL2
441.715	-0.844303	0.130324	-6.47849	9.26462e-11	5.84086e-10	AARS2
173.774	-0.897228	0.138511	-6.47768	9.31421e-11	5.86852e-10	DUS2
106.775	-4.0623	0.62754	-6.47336	9.58461e-11	6.03519e-10	CEP57L1
15.3449	2.91683	0.450626	6.47283	9.61823e-11	6.05265e-10	STARD10
2672.77	0.816112	0.126133	6.47025	9.78403e-11	6.15321e-10	GLRX2
2663.98	0.404846	0.0625856	6.46867	9.88664e-11	6.21394e-10	IFIH1
82.7103	-1.95276	0.301953	-6.4671	9.99022e-11	6.2752e-10	TENT5A
91.4001	-1.1522	0.178279	-6.46294	1.0269e-10	6.44638e-10	PTDSS2
11.4864	3.60854	0.558684	6.459	1.05399e-10	6.60998e-10	FER1L6
254.116	-0.916429	0.141885	-6.45896	1.05425e-10	6.60998e-10	LOC116487721
10.1124	3.53565	0.547573	6.45696	1.06827e-10	6.69379e-10	LOC116498308
3195.1	0.605207	0.0937384	6.45634	1.07268e-10	6.71734e-10	SRP72
1168.61	0.708494	0.109756	6.45519	1.08085e-10	6.76434e-10	COPB1
129.315	-0.992798	0.153821	-6.45426	1.0875e-10	6.80181e-10	TATDN1
974.161	-0.999307	0.154851	-6.45334	1.0941e-10	6.83893e-10	PUS1
54.9625	-1.238	0.191948	-6.4497	1.12074e-10	7.00124e-10	GNPNAT1
129.559	-1.61736	0.250815	-6.44841	1.13028e-10	7.05654e-10	LLGL2
114.783	1.4119	0.218975	6.44776	1.13518e-10	7.08283e-10	NOL10
15.1631	2.85751	0.44324	6.44686	1.14195e-10	7.12069e-10	DCLK2
152.432	-5.37908	0.834421	-6.44648	1.14479e-10	7.13409e-10	LOC116498581
130.241	1.40274	0.217632	6.44548	1.15235e-10	7.17685e-10	VPS37B
471.834	-0.884094	0.137206	-6.44355	1.16709e-10	7.26424e-10	FAM98B
13135.6	-0.736288	0.114297	-6.44189	1.17991e-10	7.33961e-10	EPAS1
17.8915	2.54718	0.395536	6.43981	1.19624e-10	7.43666e-10	DIO1
1069.58	0.53184	0.0826323	6.43622	1.22489e-10	7.61019e-10	LOC116494067
10.5322	5.64472	0.87778	6.43068	1.27038e-10	7.88804e-10	OPN4
42.2909	-1.94388	0.30237	-6.42882	1.28602e-10	7.9803e-10	WDR63
31.5242	-2.11513	0.329427	-6.42065	1.35695e-10	8.4154e-10	GPR50
628.265	-1.08819	0.169487	-6.42049	1.35832e-10	8.4188e-10	PEAK1
360.265	1.31452	0.204785	6.41902	1.37154e-10	8.4956e-10	TMEM63B
467.213	0.928091	0.144616	6.41761	1.38427e-10	8.56892e-10	NPRL2
1080.37	-1.00788	0.157051	-6.41753	1.38504e-10	8.56892e-10	KAT2A
3096.09	-0.662112	0.103185	-6.41675	1.39217e-10	8.60779e-10	FNBP4
45.3363	-2.43534	0.379574	-6.41598	1.39923e-10	8.64627e-10	IFTAP
48.9811	1.88755	0.294453	6.41035	1.45183e-10	8.96588e-10	SNX8
61.1469	1.39537	0.21771	6.40932	1.46174e-10	9.01083e-10	SFXN2
291.569	0.871829	0.136025	6.40932	1.4617e-10	9.01083e-10	DVL3
1614.85	0.839668	0.131007	6.40934	1.46147e-10	9.01083e-10	MARCHF2
141.359	-1.69697	0.264789	-6.40876	1.46706e-10	9.0382e-10	LOC116502082
5491.27	0.583124	0.091013	6.40704	1.48367e-10	9.13509e-10	TAPT1
120.083	-2.34818	0.366803	-6.40174	1.53617e-10	9.45262e-10	NUBPL
1015.7	0.655172	0.102348	6.40144	1.53922e-10	9.46576e-10	BTG2
63.5495	1.4864	0.232356	6.39705	1.58409e-10	9.73582e-10	LOC116495038
529.47	-1.14147	0.178453	-6.39647	1.5901e-10	9.76693e-10	SEPTIN2
276.258	-1.23869	0.193787	-6.39201	1.63715e-10	1.00499e-09	HNRNPLL
473.93	0.678579	0.106174	6.3912	1.6459e-10	1.00976e-09	USP16
207.645	0.849197	0.132906	6.38946	1.66475e-10	1.02071e-09	TENT4A
439.883	-0.836482	0.130934	-6.38859	1.67425e-10	1.02593e-09	YARS2
114.009	1.7171	0.268851	6.3868	1.69391e-10	1.03736e-09	LOC116492553
1730.84	-0.768303	0.120323	-6.38532	1.71042e-10	1.04684e-09	EPRS1
1284.15	-0.763755	0.119614	-6.38517	1.7121e-10	1.04724e-09	SMARCC1
19.3199	1.99261	0.312195	6.38259	1.74119e-10	1.06441e-09	DPF3
438.84	1.01944	0.159738	6.38195	1.74847e-10	1.06822e-09	TMEM209
2207.53	0.613362	0.0961115	6.38178	1.75043e-10	1.06879e-09	CIAO2A
1830.74	-0.661706	0.103711	-6.38028	1.76764e-10	1.07865e-09	CHD9
10790.5	0.886156	0.138992	6.3756	1.82249e-10	1.11146e-09	MDFIC
1968.8	0.919204	0.144354	6.36772	1.91859e-10	1.16937e-09	MMP24
1330.2	0.860645	0.135173	6.36701	1.92751e-10	1.17411e-09	CD164
174.21	1.10462	0.173575	6.36397	1.96599e-10	1.19684e-09	BUB1
37.8022	-3.86869	0.608378	-6.35903	2.03037e-10	1.2353e-09	LOC116486477
1114.28	0.661217	0.104056	6.35442	2.09211e-10	1.27211e-09	TIPARP
999.836	0.556116	0.0875452	6.35234	2.1207e-10	1.28873e-09	LMAN2
892.603	0.838112	0.131973	6.35064	2.14414e-10	1.30221e-09	CRYZ
2087.11	-0.535502	0.0843319	-6.34993	2.15411e-10	1.30749e-09	UBFD1
715.168	0.492557	0.0776522	6.34311	2.25173e-10	1.36593e-09	ZNF839
1295.54	-0.384172	0.0605817	-6.34139	2.27706e-10	1.38048e-09	FOXK2
977.844	0.806507	0.127236	6.33866	2.31771e-10	1.4043e-09	RHOT2
897.099	0.925356	0.14604	6.3363	2.35347e-10	1.42512e-09	NOB1
17.8451	-2.62312	0.414049	-6.3353	2.36874e-10	1.43353e-09	CCDC171
264.529	1.16065	0.183334	6.33078	2.43932e-10	1.47537e-09	COG5
150.555	0.923666	0.14592	6.32995	2.45234e-10	1.48238e-09	ARHGEF3
844.196	0.675351	0.106702	6.32933	2.46236e-10	1.48755e-09	JOSD1
542.183	-0.713363	0.112724	-6.3284	2.47715e-10	1.49561e-09	BRCC3
151.102	-2.7592	0.43652	-6.32089	2.60061e-10	1.56923e-09	PFKM
1113.14	-1.04502	0.165343	-6.32034	2.60983e-10	1.57387e-09	PFKFB3
678.273	-0.583208	0.0923009	-6.31855	2.64035e-10	1.59134e-09	MAN1C1
243.47	0.732347	0.115909	6.31831	2.64442e-10	1.59286e-09	RGS9BP
107.719	2.09111	0.331177	6.31417	2.71607e-10	1.63506e-09	DRAXIN
64.7678	-1.31354	0.208072	-6.31293	2.73806e-10	1.64733e-09	LOC116485582
71.0263	-1.43366	0.227283	-6.30782	2.82993e-10	1.7016e-09	CDK2AP1
154.887	-1.13043	0.179244	-6.30664	2.85164e-10	1.71365e-09	TMEM203
5489.45	0.685478	0.108699	6.30623	2.8592e-10	1.71719e-09	PPP4R3A
2172.91	0.660757	0.104787	6.30573	2.86844e-10	1.72173e-09	PSMD2
517.419	0.863349	0.136951	6.30406	2.89954e-10	1.73939e-09	POLR3C
238.777	1.2694	0.201374	6.30368	2.90654e-10	1.74257e-09	SCAP
256.469	-0.92294	0.14652	-6.29906	2.99454e-10	1.79428e-09	MICOS13
841.206	1.90154	0.301895	6.2987	3.0015e-10	1.7974e-09	LOC116500224
19.0204	2.13036	0.338319	6.2969	3.03647e-10	1.81728e-09	TMEM132A
55.4815	2.09174	0.33219	6.29681	3.03824e-10	1.81728e-09	LOC116490513
3239.41	-0.542116	0.086101	-6.29627	3.04887e-10	1.82258e-09	ZBTB11
1413.59	-0.548865	0.087177	-6.29598	3.05462e-10	1.82495e-09	IPO8
10760	0.57361	0.0911535	6.29279	3.11804e-10	1.86176e-09	LOC116498831
98.5397	-1.14321	0.181703	-6.29165	3.14107e-10	1.87442e-09	BMPR2
578.897	-1.07943	0.171625	-6.28947	3.18561e-10	1.8999e-09	TMEM230
230.77	2.48049	0.394708	6.28436	3.29204e-10	1.96223e-09	IFFO2
16.6855	-3.50913	0.558635	-6.28162	3.35065e-10	1.99601e-09	LOC116489608
1324.34	-0.845939	0.134694	-6.28044	3.37608e-10	2.00999e-09	MPLKIP
2597.53	1.5646	0.249364	6.27436	3.51078e-10	2.08897e-09	REEP3
718.075	-1.27109	0.202608	-6.27365	3.52679e-10	2.09729e-09	TMEM267
848.989	0.797103	0.127092	6.27185	3.56783e-10	2.12046e-09	USP12
18.2919	2.68021	0.427576	6.2684	3.64781e-10	2.16674e-09	LOC116498295
322.141	-0.958091	0.152851	-6.26816	3.65342e-10	2.16882e-09	RNF139
139.781	1.11402	0.177781	6.26625	3.69852e-10	2.19433e-09	LOC116488660
110.688	1.03855	0.165753	6.26566	3.71241e-10	2.2013e-09	DUSP12
898.987	1.62243	0.259009	6.264	3.75218e-10	2.2236e-09	TANC1
129.591	-0.967045	0.154466	-6.26057	3.83578e-10	2.27183e-09	WDR77
469.05	0.68527	0.109481	6.25928	3.86769e-10	2.28941e-09	RNF128
545.545	-0.621233	0.0993251	-6.25454	3.98681e-10	2.35855e-09	NUP42
558.299	-0.636338	0.101743	-6.25434	3.99195e-10	2.36024e-09	LOC116498008
1683.77	-0.852488	0.13631	-6.25402	4.00012e-10	2.36371e-09	THNSL1
12.4919	-5.15864	0.824974	-6.2531	4.0239e-10	2.37639e-09	LOC116493517
6476.33	-1.21823	0.194957	-6.24869	4.13915e-10	2.44305e-09	DYNC1H1
3369.07	-0.685991	0.109785	-6.24851	4.14387e-10	2.44443e-09	SRP14
510.697	1.24577	0.199379	6.24826	4.15038e-10	2.44687e-09	LOC116500251
9.27244	4.45953	0.713867	6.247	4.18419e-10	2.46538e-09	CCNJL
648.512	0.871962	0.139617	6.24539	4.22732e-10	2.48937e-09	DENND6B
247.483	-0.781045	0.125071	-6.24484	4.2424e-10	2.49682e-09	N4BP2L2
4143.12	0.556681	0.0891545	6.244	4.2651e-10	2.50874e-09	USE1
1008.69	-0.638233	0.102233	-6.24292	4.2949e-10	2.52482e-09	SLC5A3
34.281	1.58002	0.253273	6.2384	4.42055e-10	2.5972e-09	TK1
242.289	1.46631	0.235063	6.23794	4.43374e-10	2.60346e-09	FAM161A
28.1281	2.35403	0.377454	6.23662	4.47125e-10	2.62399e-09	LOC116501670
1426.79	-0.447659	0.0718311	-6.23211	4.60202e-10	2.69918e-09	ATF2
78.9589	2.61709	0.419959	6.23179	4.61149e-10	2.7032e-09	LOC116496671
512.344	1.48006	0.237622	6.22861	4.70585e-10	2.75693e-09	DENND2A
52.1705	1.51728	0.243663	6.22697	4.75548e-10	2.78442e-09	GEMIN4
269.026	1.09335	0.175587	6.22684	4.75929e-10	2.78506e-09	SLC35B2
3584.16	-0.552626	0.0888861	-6.21724	5.05961e-10	2.95912e-09	ZDHHC20
33.96	-1.9637	0.316024	-6.21378	5.17253e-10	3.02344e-09	LOC116502092
34.5768	1.61821	0.260443	6.21332	5.18778e-10	3.03063e-09	LSM 6.00
106.719	-1.205	0.194056	-6.20954	5.31403e-10	3.10262e-09	MATN3
19.6222	-3.00863	0.484559	-6.209	5.33219e-10	3.11145e-09	LOC116502392
173.843	-1.16157	0.18724	-6.20363	5.51754e-10	3.21778e-09	PDP2
1466.41	-0.518237	0.0835414	-6.20335	5.5273e-10	3.22165e-09	GNL3
59.3607	1.39772	0.225352	6.20236	5.56235e-10	3.24023e-09	LOC116487843
944.575	0.835132	0.134655	6.20203	5.574e-10	3.24518e-09	C21H1orf174
42.317	1.76812	0.285399	6.19525	5.81914e-10	3.38598e-09	DNAJB13
161.414	-0.9852	0.159212	-6.18796	6.09477e-10	3.54436e-09	MPP3
964.487	-0.836331	0.135174	-6.18708	6.12896e-10	3.56222e-09	ESD
14.4877	2.37642	0.384226	6.18495	6.21236e-10	3.60865e-09	LOC116499524
211.164	-0.996517	0.161226	-6.18086	6.37546e-10	3.7013e-09	CCDC43
270.456	0.692628	0.112104	6.17842	6.47446e-10	3.75665e-09	TRABD
71.3708	-6.5369	1.05839	-6.17629	6.5625e-10	3.80558e-09	LOC116486758
66.0712	-2.05642	0.333207	-6.1716	6.76005e-10	3.91793e-09	SDHAF3
3240.74	-0.510107	0.082664	-6.17085	6.79242e-10	3.93447e-09	THAP5
231.198	-0.99164	0.160791	-6.16726	6.94846e-10	4.02259e-09	LOC116492976
375.495	-0.801898	0.13003	-6.16701	6.95914e-10	4.0265e-09	PI16
560.203	1.02141	0.165723	6.16334	7.12269e-10	4.11881e-09	MCOLN1
2678.58	0.456109	0.0740444	6.15994	7.27737e-10	4.20396e-09	YWHAZ
393.744	-1.46932	0.238529	-6.15992	7.27813e-10	4.20396e-09	ADAP2
134.932	1.11965	0.181815	6.15821	7.35695e-10	4.2471e-09	TMEM268
1699.38	0.619523	0.100623	6.15687	7.41987e-10	4.28102e-09	TNKS
12.4909	-3.01878	0.490555	-6.15381	7.56449e-10	4.362e-09	LOC116501712
507.36	0.473714	0.0769967	6.15239	7.63243e-10	4.39872e-09	ARL 1.00
1081.98	-0.577456	0.0939774	-6.14462	8.01536e-10	4.61681e-09	FDX1
2208.26	-0.438847	0.0714493	-6.14208	8.14488e-10	4.68879e-09	SERAC1
700.954	1.93948	0.315825	6.14099	8.20089e-10	4.71838e-09	HUS1
94.0429	-1.82461	0.297226	-6.13878	8.31602e-10	4.78194e-09	TEK
41.9553	3.42601	0.558324	6.13624	8.4495e-10	4.85598e-09	TPPP3
642.995	0.911342	0.148561	6.13444	8.5457e-10	4.90852e-09	PRKCZ
293.871	0.911418	0.148613	6.13283	8.63271e-10	4.95573e-09	PIGL
4401.59	-0.807289	0.131648	-6.1322	8.6672e-10	4.97275e-09	TESK2
2547.42	0.888211	0.14486	6.1315	8.70561e-10	4.99199e-09	PSMD6
58.3344	1.38225	0.22544	6.13134	8.71426e-10	4.99416e-09	NOXRED1
115.326	-2.01459	0.328581	-6.13118	8.72315e-10	4.99647e-09	CHRNB3
1031.84	0.670725	0.109422	6.12972	8.80348e-10	5.03967e-09	UBE2E3
27.9017	-2.38202	0.388662	-6.12876	8.85671e-10	5.06732e-09	GRXCR2
168.703	-0.924577	0.150897	-6.12721	8.94343e-10	5.11148e-09	ATP23
98.8274	-2.1302	0.347663	-6.1272	8.94385e-10	5.11148e-09	MARK1
523.584	1.24373	0.203164	6.1218	9.25269e-10	5.28505e-09	SMPD1
412.706	0.748699	0.122308	6.12145	9.27302e-10	5.29371e-09	FAM234B
977.24	-0.867325	0.141785	-6.11717	9.52501e-10	5.43455e-09	PLPP7
148.824	1.13446	0.1855	6.11566	9.61567e-10	5.48323e-09	PCGF2
496.782	0.772247	0.126285	6.11513	9.64792e-10	5.49857e-09	LOC116500060
2229.11	0.461146	0.0754417	6.11262	9.80071e-10	5.58255e-09	GPATCH1
91.4422	1.57915	0.258363	6.11213	9.831e-10	5.59669e-09	LOC116497447
1168.3	-0.704412	0.115265	-6.11123	9.88667e-10	5.62527e-09	ACADSB
1670.55	0.745973	0.122081	6.11045	9.93488e-10	5.64957e-09	GTPBP8
1370.39	-0.648591	0.106169	-6.10907	1.00215e-09	5.69566e-09	PPIL3
5834.39	-0.576126	0.0943735	-6.10474	1.0297e-09	5.84903e-09	CDC42
750.818	0.508607	0.0833198	6.10427	1.0327e-09	5.86284e-09	CFAP97
308.036	-1.02673	0.168214	-6.10374	1.03616e-09	5.87702e-09	ERC1
10.4957	3.31521	0.543147	6.10371	1.03635e-09	5.87702e-09	LOC116498566
137.303	-1.37237	0.224876	-6.1028	1.04225e-09	5.90721e-09	LGI2
547.049	2.04517	0.33513	6.10262	1.04346e-09	5.91081e-09	PALLD
40.422	-2.12409	0.348401	-6.09668	1.08296e-09	6.13119e-09	HYI
32.1612	1.47684	0.242267	6.09591	1.08817e-09	6.15728e-09	WDR74
88.2551	1.58586	0.260212	6.09448	1.09796e-09	6.2093e-09	NPM3
36.307	3.93026	0.644988	6.09355	1.10436e-09	6.2386e-09	TGM4
52.6221	-1.83701	0.301466	-6.09358	1.1041e-09	6.2386e-09	TBC1D2
345.723	-1.37945	0.226394	-6.09316	1.10704e-09	6.25031e-09	LOC116498737
39.0434	-1.89201	0.310548	-6.09251	1.11153e-09	6.27223e-09	ABCB9
440.287	0.615255	0.101063	6.08784	1.14442e-09	6.45424e-09	DAD1
5052.43	-1.23619	0.203106	-6.08641	1.1547e-09	6.50864e-09	HSPH1
294.41	-1.12262	0.184464	-6.08584	1.15885e-09	6.52849e-09	PDXP
5248.64	0.399829	0.0657203	6.08379	1.17371e-09	6.60856e-09	CAPRIN1
456.262	-1.13189	0.186112	-6.08178	1.18855e-09	6.68846e-09	CHD6
21.6156	-2.91512	0.479382	-6.08098	1.19447e-09	6.71808e-09	LOC116500193
123.252	-1.045	0.171867	-6.0803	1.19957e-09	6.74307e-09	POF1B
140.505	0.767544	0.12624	6.08002	1.20165e-09	6.75109e-09	TRIAP1
3126.08	-0.638735	0.105088	-6.07808	1.21631e-09	6.82969e-09	ELOC
2281.27	-0.773613	0.127286	-6.07775	1.21879e-09	6.83986e-09	PRDX3
9.72532	-4.44487	0.731588	-6.07565	1.23486e-09	6.92628e-09	SYBU
212.275	1.15472	0.190069	6.07525	1.23794e-09	6.93783e-09	CTSO
362.854	-0.620551	0.102145	-6.07521	1.23827e-09	6.93783e-09	SIVA1
640.761	-0.765587	0.126131	-6.06976	1.28101e-09	7.17336e-09	NUP85
102.553	2.09658	0.345496	6.06831	1.29263e-09	7.23451e-09	LOC116498264
278.758	1.44519	0.238445	6.0609	1.35359e-09	7.57155e-09	NEIL1
3161.03	0.71231	0.117543	6.06	1.36122e-09	7.6101e-09	AXIN1
151.948	0.913576	0.150777	6.05911	1.36875e-09	7.64804e-09	CDK2
33.6434	1.91457	0.31604	6.05799	1.37833e-09	7.69738e-09	PRSS57
493.719	-0.60305	0.0996366	-6.05249	1.42626e-09	7.96068e-09	CHEK2
5015.67	0.60477	0.0999774	6.04907	1.45684e-09	8.12696e-09	PCM1
3254.79	-0.616523	0.102022	-6.04304	1.51242e-09	8.42784e-09	COPS4
57.5024	-1.23243	0.203941	-6.04306	1.5122e-09	8.42784e-09	LOC116500235
950.231	-0.969885	0.160508	-6.04259	1.5166e-09	8.44658e-09	CUTC
22.8496	2.13323	0.353199	6.03973	1.5437e-09	8.59283e-09	ARHGEF10
2352.94	-0.537433	0.0889853	-6.03957	1.54523e-09	8.59672e-09	ITGA6
3857.15	0.59106	0.0978837	6.03839	1.55663e-09	8.65541e-09	DYRK3
593.684	-0.722311	0.119627	-6.03804	1.56002e-09	8.66957e-09	NUP107
3631.58	-0.506135	0.0838283	-6.03776	1.56269e-09	8.67976e-09	MAP1LC3B
8231.73	0.459583	0.0761431	6.03578	1.58193e-09	8.78186e-09	USP7
436.481	0.761052	0.126108	6.03491	1.59047e-09	8.82449e-09	LOC116494122
2271.75	0.625112	0.103689	6.0287	1.65287e-09	9.16573e-09	TIA1
317.301	-1.121	0.185956	-6.02831	1.6568e-09	9.18261e-09	SHMT2
340.09	-1.05644	0.175275	-6.02734	1.66679e-09	9.233e-09	TRMT13
55.5015	-1.35722	0.225205	-6.02662	1.67421e-09	9.26907e-09	TFDP2
51.2826	-1.47591	0.244922	-6.02603	1.68037e-09	9.29818e-09	PIBF1
72.5588	-1.41171	0.234323	-6.02464	1.69488e-09	9.37339e-09	CCDC12
765.766	-0.591585	0.0982276	-6.02259	1.71644e-09	9.48754e-09	TM9SF4
75.9681	1.06719	0.17721	6.0222	1.72066e-09	9.50573e-09	C19H9orf16
600.355	-0.580122	0.0963422	-6.02148	1.72834e-09	9.54305e-09	VPS54
54.7202	1.79301	0.297912	6.01858	1.75956e-09	9.7102e-09	ACSF2
5965.91	-0.81353	0.135263	-6.01441	1.80543e-09	9.95796e-09	RPL35
212.99	-0.795225	0.132227	-6.0141	1.80886e-09	9.97154e-09	SCAI
526.107	0.794129	0.132098	6.01167	1.83619e-09	1.01168e-08	RAB27A
44.7493	-2.3292	0.387482	-6.01111	1.84259e-09	1.01466e-08	CUBN
168.088	-1.70213	0.283225	-6.00983	1.85717e-09	1.02214e-08	RIDA
56.6787	-1.32781	0.22095	-6.00956	1.86025e-09	1.02329e-08	NSMF
34.9924	-1.60648	0.26742	-6.00735	1.88586e-09	1.03682e-08	ACOT11
2750.17	-0.675644	0.112507	-6.00535	1.90914e-09	1.04906e-08	ATP6V1E1
407.793	-0.802914	0.133709	-6.00492	1.91427e-09	1.05131e-08	NHLRC3
103.131	1.13181	0.18859	6.00143	1.95583e-09	1.07356e-08	LOC116493362
271.914	-1.01519	0.16922	-5.99921	1.98283e-09	1.0878e-08	SIX4
50.6395	-1.47501	0.245889	-5.99867	1.98936e-09	1.0908e-08	GMPR
98051.1	-0.659771	0.110006	-5.9976	2.00256e-09	1.09745e-08	VASH1
38.6308	-2.01261	0.335815	-5.99323	2.05719e-09	1.12679e-08	CRIM1
437.265	-1.74192	0.290667	-5.99284	2.06213e-09	1.12889e-08	PRXL2C
2209.9	0.527273	0.0880206	5.99033	2.0941e-09	1.14579e-08	NAA30
2396.16	0.537538	0.0897546	5.98898	2.11163e-09	1.15476e-08	ERH
1920.68	-0.487851	0.0814632	-5.98861	2.1164e-09	1.15675e-08	CIR1
437.54	-1.06891	0.178603	-5.98484	2.16597e-09	1.18322e-08	ACLY
2039.54	0.711836	0.118952	5.98424	2.17408e-09	1.18702e-08	PIGQ
1515	-0.630482	0.105361	-5.98403	2.17677e-09	1.18785e-08	COPS7A
12.4867	-3.92474	0.656048	-5.9824	2.19872e-09	1.19919e-08	LPAR3
410.861	-0.966838	0.161641	-5.9814	2.21233e-09	1.20598e-08	LCLAT1
92.9567	1.80243	0.301359	5.98098	2.21792e-09	1.20839e-08	LOC116500281
3951.84	0.521684	0.0872367	5.9801	2.23004e-09	1.21434e-08	LONRF1
9.84261	4.15554	0.695076	5.97855	2.25137e-09	1.22531e-08	TMEM151B
38.7846	1.25582	0.210089	5.97757	2.26491e-09	1.23202e-08	CNR2
54.6305	1.94165	0.324848	5.97709	2.27156e-09	1.23499e-08	LOC116488949
1662.56	-0.527708	0.0882934	-5.97675	2.27627e-09	1.23689e-08	SEC14L1
3877.87	1.45261	0.243099	5.97539	2.29546e-09	1.24666e-08	DDX60
21.0277	1.7803	0.298025	5.97364	2.32013e-09	1.25939e-08	LOC116500277
59.8597	-1.91474	0.320557	-5.97314	2.32724e-09	1.26259e-08	LOC116498291
123.252	1.10742	0.185406	5.97294	2.33016e-09	1.2635e-08	SFXN1
32.5992	2.07327	0.347237	5.97075	2.36162e-09	1.27989e-08	LOC116492577
34.082	-1.70891	0.286406	-5.96675	2.42033e-09	1.31101e-08	GPER1
16.5826	-2.2181	0.371852	-5.96502	2.44604e-09	1.32358e-08	STS
112.086	1.85646	0.311225	5.96501	2.44612e-09	1.32358e-08	LOC116500971
10375.7	-0.577699	0.0968858	-5.96268	2.48139e-09	1.34197e-08	LOC116496492
720.936	-1.59828	0.268095	-5.96162	2.49746e-09	1.34994e-08	CDC20
1183.7	0.765462	0.128462	5.95867	2.54296e-09	1.37309e-08	EXOSC7
16.8909	-2.61143	0.438255	-5.9587	2.5426e-09	1.37309e-08	CFAP57
3029.39	0.550266	0.092354	5.95823	2.54987e-09	1.3761e-08	MBTPS1
78.7527	2.15034	0.360992	5.95676	2.57293e-09	1.38782e-08	POLQ
11.7509	-3.83701	0.644386	-5.95451	2.60853e-09	1.40628e-08	NAPRT
448.768	1.16769	0.196118	5.95403	2.61619e-09	1.40967e-08	CZH5orf34
7150.02	0.664409	0.11161	5.95296	2.63343e-09	1.41821e-08	RPS28
72.5713	-1.39214	0.233865	-5.95274	2.63683e-09	1.4193e-08	LOC116495866
981.232	-0.641783	0.107866	-5.94981	2.6846e-09	1.44426e-08	LOC116495673
521.983	0.704835	0.118548	5.94556	2.75513e-09	1.48143e-08	TMEM168
608.562	0.770937	0.129819	5.93854	2.87579e-09	1.54549e-08	XPNPEP1
804.951	0.403958	0.0680558	5.93568	2.92626e-09	1.57135e-08	FBXW2
238.898	-1.46564	0.246921	-5.93564	2.92696e-09	1.57135e-08	PEF1
595.093	-0.459851	0.0775005	-5.93353	2.96496e-09	1.59092e-08	SNX4
4153.91	-0.538555	0.0907996	-5.93124	3.00651e-09	1.61237e-08	ZRSR2
185.332	-1.50377	0.253597	-5.92976	3.03382e-09	1.62617e-08	TMEM19
104.395	-1.26907	0.214027	-5.92948	3.03898e-09	1.62808e-08	CTBS
1334.85	0.506681	0.0854619	5.92873	3.05279e-09	1.63463e-08	MRPL24
2024.65	-0.598399	0.100937	-5.92843	3.05846e-09	1.63681e-08	LOC116491834
139.844	1.40491	0.236984	5.9283	3.06087e-09	1.63725e-08	CCDC142
2646.11	-0.427168	0.0720845	-5.92593	3.10526e-09	1.66013e-08	FBXO38
1923.37	0.744961	0.125903	5.91693	3.27999e-09	1.75263e-08	LOC116500222
864.65	-0.762956	0.128971	-5.9157	3.30467e-09	1.7649e-08	LOC116498112
745.578	0.872211	0.147555	5.91108	3.39881e-09	1.81423e-08	CTSK
288.125	-1.13871	0.192649	-5.9108	3.40447e-09	1.81631e-08	LOC116488959
14.7717	-2.61149	0.441842	-5.91046	3.41154e-09	1.81913e-08	LOC116489529
760.165	-0.710035	0.120178	-5.90818	3.45902e-09	1.8435e-08	NOL8
4009.03	-0.610346	0.103387	-5.9035	3.55867e-09	1.89562e-08	SNAP29
325.869	0.716001	0.121348	5.90041	3.62604e-09	1.93051e-08	SMIM4
79.1047	-2.13468	0.36224	-5.893	3.79258e-09	2.01812e-08	LOC116491882
564.992	0.84331	0.143143	5.89139	3.82951e-09	2.03672e-08	COQ6
2827.14	-0.560387	0.0951253	-5.89104	3.83775e-09	2.04005e-08	GABPA
3667.52	0.490147	0.0832064	5.89073	3.84486e-09	2.04277e-08	MED16
1901.25	0.705858	0.11983	5.89048	3.85081e-09	2.04487e-08	ANGEL1
3174.64	-0.577382	0.0980333	-5.88965	3.87004e-09	2.05402e-08	MARK3
11.1349	2.87483	0.488228	5.88829	3.90206e-09	2.06995e-08	FAM187A
1882.52	0.849816	0.144384	5.88579	3.96159e-09	2.10044e-08	LOC116486339
114.254	1.21812	0.207017	5.88412	4.00167e-09	2.1206e-08	HHIPL2
164.223	0.852987	0.144981	5.88344	4.01814e-09	2.12823e-08	DNAJC15
123.504	1.18207	0.200932	5.88296	4.02995e-09	2.13338e-08	COQ7
864.484	0.58726	0.099867	5.88042	4.09217e-09	2.1652e-08	TCF25
81.0909	1.63659	0.278506	5.87633	4.19455e-09	2.21823e-08	MORN4
255.731	1.34387	0.228715	5.87576	4.20911e-09	2.22364e-08	ARL 16.00
1946.41	1.08489	0.184636	5.87583	4.2073e-09	2.22364e-08	UBAP2
219.596	-0.845415	0.143918	-5.87429	4.24659e-09	2.24229e-08	LOC116499733
14.7504	2.36157	0.402049	5.87382	4.25867e-09	2.24751e-08	ADGRA3
196.758	-1.14003	0.194112	-5.87305	4.27856e-09	2.25685e-08	SLC35G2
421.448	-0.673888	0.114846	-5.86774	4.41773e-09	2.32906e-08	ALKBH3
741.568	0.692972	0.118115	5.86695	4.43895e-09	2.33905e-08	BCKDHA
1126.02	-0.520117	0.0886733	-5.86555	4.47658e-09	2.35766e-08	TSNAX
12.137	2.47301	0.421671	5.86479	4.497e-09	2.3672e-08	LOC116487747
650.2	0.650889	0.110984	5.8647	4.4994e-09	2.36725e-08	AAMP
4088.59	-0.471336	0.0803701	-5.86457	4.503e-09	2.36794e-08	CUL3
200.157	-1.35207	0.230578	-5.86381	4.52362e-09	2.37756e-08	PRELID3A
11.873	-3.54239	0.60413	-5.86363	4.52862e-09	2.37897e-08	RASSF6
69.0572	-1.17973	0.201272	-5.8614	4.58971e-09	2.40983e-08	LRRC66
66.7997	-1.14683	0.195712	-5.85981	4.63399e-09	2.4306e-08	EXD1
1151.24	-0.918107	0.156677	-5.85989	4.63178e-09	2.4306e-08	PSIP1
10.2862	-4.85228	0.828499	-5.85671	4.7213e-09	2.47513e-08	TDRP
568.514	-0.600547	0.102542	-5.85662	4.72395e-09	2.47525e-08	NOP58
42.8291	-1.60247	0.273686	-5.85514	4.76617e-09	2.4961e-08	BLM
24.6392	-1.94029	0.33164	-5.85058	4.89853e-09	2.56281e-08	GPRIN2
710.999	0.691532	0.118197	5.85065	4.8966e-09	2.56281e-08	RABGAP1
235.48	-1.36417	0.233181	-5.85029	4.90712e-09	2.566e-08	IPO13
2993.15	-0.336051	0.0574435	-5.85011	4.91234e-09	2.56742e-08	FBXO11
66.6675	-1.69752	0.290246	-5.84855	4.9587e-09	2.59033e-08	ZDHHC4
1033.12	-0.926808	0.158504	-5.8472	4.99903e-09	2.61007e-08	OAT
423.887	-1.09111	0.186704	-5.84406	5.09428e-09	2.65845e-08	PDCD2
260.601	0.851446	0.145706	5.84359	5.10865e-09	2.66459e-08	RRP8
46.8529	-1.94634	0.333099	-5.84312	5.12335e-09	2.6709e-08	LOC116496101
216.757	-0.689237	0.117986	-5.8417	5.16697e-09	2.69227e-08	LOC116495990
288.764	1.34534	0.230405	5.83903	5.25041e-09	2.73436e-08	NCF1
4617.89	0.833584	0.14279	5.83784	5.28823e-09	2.75267e-08	RNF141
78.9908	1.20752	0.206934	5.83528	5.37009e-09	2.79386e-08	KCNMA1
46.877	1.16972	0.200465	5.83503	5.37811e-09	2.79662e-08	TTC25
85.8756	-1.05561	0.180915	-5.83485	5.38393e-09	2.79823e-08	MSH6
10.387	-3.19262	0.547366	-5.8327	5.45367e-09	2.83304e-08	CDC6
99.3024	1.27437	0.218501	5.83231	5.46644e-09	2.83824e-08	HTD2
1909.92	-0.595185	0.102269	-5.81981	5.89133e-09	3.0573e-08	TMBIM1
8264.11	0.673447	0.115723	5.81949	5.90277e-09	3.06014e-08	SNRK
263.579	1.74303	0.299513	5.81954	5.90093e-09	3.06014e-08	LOC116495205
391.602	-0.785026	0.134937	-5.81773	5.9652e-09	3.09095e-08	MARCHF8
26.3325	2.99852	0.515885	5.81238	6.15919e-09	3.18986e-08	CLDN5
91.306	1.36153	0.23427	5.8118	6.18033e-09	3.19919e-08	FANCA
69.0672	1.59726	0.27485	5.81138	6.19611e-09	3.20574e-08	TBC1D8
1019.47	-0.678223	0.116709	-5.81124	6.20107e-09	3.2067e-08	COG6
131.712	1.30742	0.225195	5.80571	6.40956e-09	3.31284e-08	RRNAD1
708.442	-0.70864	0.122067	-5.80532	6.42451e-09	3.3189e-08	RABGGTB
483.691	-0.497152	0.0856402	-5.80512	6.432e-09	3.3211e-08	PRKAR2A
176.366	-1.72194	0.296729	-5.80306	6.51158e-09	3.3605e-08	MARVELD1
23.0333	-2.25716	0.388969	-5.80292	6.51683e-09	3.36152e-08	VAV2
3488.84	-0.587943	0.101339	-5.80174	6.56322e-09	3.38375e-08	GTF2B
112.134	-1.47023	0.253493	-5.79988	6.63637e-09	3.41974e-08	LOC116487679
167.849	-1.43407	0.247299	-5.79894	6.67358e-09	3.43719e-08	GSS
14.6061	-2.38133	0.410881	-5.79567	6.80488e-09	3.50306e-08	ASPA
603.381	-0.572857	0.0989452	-5.78964	7.05387e-09	3.6276e-08	CDAN1
236.155	0.978172	0.168951	5.78966	7.05271e-09	3.6276e-08	LOC116500186
509.663	1.07277	0.185301	5.78935	7.0658e-09	3.63192e-08	LMAN2L
29.9128	1.62413	0.280597	5.78813	7.11727e-09	3.65655e-08	BCL9L
638.53	-0.79117	0.136691	-5.78802	7.122e-09	3.65715e-08	MIIP
235.038	-0.924684	0.159794	-5.78674	7.1765e-09	3.68329e-08	ECHS1
1598.04	-0.414904	0.0717256	-5.7846	7.26839e-09	3.72859e-08	SETD3
384.568	-0.858901	0.148599	-5.77999	7.47041e-09	3.83031e-08	THADA
3427.09	0.906905	0.156918	5.77947	7.49383e-09	3.8404e-08	ACSS1
2150.66	-0.491615	0.0851304	-5.77485	7.70217e-09	3.9452e-08	CYLD
11.9289	4.18497	0.724721	5.77459	7.71391e-09	3.94924e-08	SYPL1
17.6279	-3.06924	0.531695	-5.77256	7.80761e-09	3.99523e-08	TRNAI-AAU_2
388.761	-0.638417	0.110626	-5.77095	7.88257e-09	4.03157e-08	MAP1LC3A
26.6638	-2.08485	0.3614	-5.76883	7.98257e-09	4.08069e-08	LOC116502361
401.018	0.496213	0.0860311	5.76783	8.02978e-09	4.10278e-08	RPAP2
1100.96	-0.570226	0.0988659	-5.76767	8.03758e-09	4.10472e-08	UBE2N
402.942	0.678935	0.117738	5.7665	8.09329e-09	4.13112e-08	INO80B
73.1939	0.922048	0.159911	5.766	8.11769e-09	4.14152e-08	TTC16
236.705	-0.855769	0.148525	-5.76178	8.32333e-09	4.24432e-08	REEP2
73.4151	-1.13096	0.1963	-5.76138	8.34292e-09	4.2522e-08	MYBBP1A
10.0333	-5.24116	0.909733	-5.76121	8.35111e-09	4.25426e-08	LOC116499906
389.818	0.513463	0.0891578	5.75903	8.45964e-09	4.30741e-08	TBC1D31
1285.32	-0.462751	0.0803583	-5.75859	8.48184e-09	4.31657e-08	HSPA13
140.661	-1.03386	0.179866	-5.74792	9.03458e-09	4.5956e-08	INSIG1
1796.92	-0.571813	0.0995143	-5.74604	9.13563e-09	4.6447e-08	EXOC3
186.993	1.04833	0.182451	5.7458	9.1485e-09	4.64894e-08	VAMP8
310.509	-1.45906	0.253985	-5.74466	9.21082e-09	4.67829e-08	LOC116494704
16.8657	-2.15551	0.375332	-5.74296	9.30384e-09	4.72321e-08	C18H17orf58
331.846	-0.897502	0.156295	-5.74236	9.33679e-09	4.73759e-08	GTF3C6
55.199	-1.45618	0.253594	-5.74217	9.34713e-09	4.7405e-08	BORA
789.024	0.745418	0.129873	5.73961	9.48936e-09	4.81026e-08	COQ8A
154.803	-1.15044	0.200482	-5.73839	9.55826e-09	4.84279e-08	CHIC1
434.155	-1.10766	0.193128	-5.73538	9.72965e-09	4.9272e-08	PTTG1
986.38	-0.94977	0.165809	-5.72811	1.01554e-08	5.14024e-08	LANCL1
922.06	0.493239	0.0861637	5.72444	1.03774e-08	5.25006e-08	KLHL28
1393.12	1.43523	0.250766	5.72336	1.04437e-08	5.28097e-08	MKNK1
666.325	-0.684019	0.11952	-5.72307	1.04614e-08	5.28733e-08	ZNF654
61.4339	1.0288	0.179873	5.71962	1.06764e-08	5.39333e-08	GBA2
1851.2	0.557063	0.0974759	5.71488	1.09781e-08	5.54305e-08	CHMP5
881.57	0.963368	0.16858	5.7146	1.09964e-08	5.54955e-08	NUP160
57.9686	1.32994	0.232774	5.71346	1.10705e-08	5.58419e-08	SDF2
254.362	1.20075	0.210213	5.71206	1.11619e-08	5.62751e-08	FBH1
219.321	-0.999586	0.175085	-5.70915	1.13542e-08	5.72066e-08	SDAD1
1583.42	1.10182	0.192993	5.7091	1.13578e-08	5.72066e-08	YLPM1
616.421	-0.758009	0.132891	-5.70399	1.17033e-08	5.8918e-08	PHIP
140.663	1.29036	0.226226	5.70384	1.17139e-08	5.89428e-08	NAT9
88.5634	-1.23578	0.216877	-5.69805	1.21182e-08	6.09472e-08	ABLIM1
165.529	1.08771	0.190914	5.6974	1.21651e-08	6.11528e-08	HYKK
2259.05	0.470808	0.0826403	5.69708	1.21877e-08	6.12366e-08	MTFR1
169.875	-1.1614	0.20387	-5.69678	1.22094e-08	6.13158e-08	SEC61G
361.468	-0.870752	0.152931	-5.69375	1.2428e-08	6.23828e-08	CPEB2
60.6706	-1.04734	0.183974	-5.69286	1.24926e-08	6.26765e-08	GPAA1
138.682	1.24225	0.218241	5.6921	1.25486e-08	6.29268e-08	RILP
4120.23	0.950517	0.167051	5.68999	1.27046e-08	6.36779e-08	CACTIN
6054.86	0.567986	0.0998513	5.68832	1.28297e-08	6.42737e-08	TMEM183A
3191.24	-0.57825	0.10166	-5.68805	1.28499e-08	6.43433e-08	MCMBP
158.452	-0.945879	0.166339	-5.68647	1.29694e-08	6.491e-08	PANK1
1423.96	0.642996	0.113087	5.68588	1.30141e-08	6.5102e-08	PRKAG1
3949.16	-0.390208	0.0686358	-5.68519	1.30665e-08	6.53327e-08	SRRM1
4572.19	0.571597	0.100545	5.68498	1.30827e-08	6.53818e-08	DAZAP1
68.5529	-1.08444	0.190858	-5.68189	1.33214e-08	6.65422e-08	EML6
203.822	1.68801	0.297203	5.67965	1.34972e-08	6.73874e-08	ECI1
6910.51	1.34002	0.235938	5.67956	1.35041e-08	6.73891e-08	TRIM47
28.7918	1.88568	0.332244	5.67557	1.38224e-08	6.89444e-08	CFAP36
533.567	-0.896085	0.157901	-5.67498	1.38706e-08	6.91509e-08	CPSF2
463.021	-0.810965	0.143007	-5.6708	1.42131e-08	7.08241e-08	CRACD
1803.28	0.521862	0.092032	5.67044	1.42428e-08	7.09377e-08	EMC7
500.287	-0.646619	0.114072	-5.66851	1.44045e-08	7.17084e-08	LOC116493483
396.798	0.907404	0.160146	5.66612	1.46068e-08	7.26801e-08	TLE3
181.764	1.162	0.205137	5.66452	1.4744e-08	7.33275e-08	TRIM66
200.933	1.13005	0.199583	5.66207	1.49556e-08	7.43076e-08	SLC20A2
1445.59	0.372458	0.0657807	5.66212	1.49518e-08	7.43076e-08	MFF
65.2157	-1.84177	0.325343	-5.66101	1.50486e-08	7.47336e-08	SMOC1
1198.52	0.551943	0.0975309	5.65916	1.52113e-08	7.55053e-08	C1GALT1
3437.56	0.650685	0.115081	5.65417	1.56598e-08	7.76936e-08	KANSL1L
248.73	1.04633	0.185112	5.65241	1.58214e-08	7.84577e-08	PSME1
15.7434	-2.5041	0.443334	-5.64833	1.62018e-08	8.03053e-08	KIF18A
279.296	1.0719	0.189792	5.64779	1.62522e-08	8.05163e-08	ZBTB48
45.1144	1.20508	0.213554	5.64299	1.67119e-08	8.27537e-08	TLE2
631.846	-1.24035	0.219816	-5.64267	1.67435e-08	8.28701e-08	NDST1
2344.07	-0.553107	0.0980471	-5.64123	1.68837e-08	8.3524e-08	LOC116486453
234.002	-1.41911	0.251621	-5.63986	1.70192e-08	8.41536e-08	ATP6AP1
1721.63	-0.521795	0.0925475	-5.63813	1.71906e-08	8.49603e-08	ARFGEF1
329.312	-1.46916	0.260647	-5.63658	1.73465e-08	8.56894e-08	NUDT12
25.0887	-1.87268	0.332346	-5.63473	1.75337e-08	8.65726e-08	FHL2
409.316	-0.863051	0.153204	-5.63336	1.76735e-08	8.7221e-08	PRKAG2
23.3821	-3.03029	0.537977	-5.63275	1.77356e-08	8.74855e-08	PKD2L1
5869.75	0.517669	0.0919089	5.63242	1.777e-08	8.76132e-08	SELENOT
592.402	-0.667506	0.118518	-5.63213	1.78e-08	8.7719e-08	STK17B
444.747	-1.37793	0.244734	-5.63032	1.79879e-08	8.86024e-08	ZFAND5
7800.25	0.368366	0.0654269	5.6302	1.80003e-08	8.86209e-08	SLMAP
26.9251	-2.61496	0.464524	-5.62933	1.80906e-08	8.90227e-08	LOC116502363
23.9226	2.87076	0.510229	5.62641	1.83999e-08	9.05013e-08	CDHR1
10.8747	-5.35573	0.952141	-5.62494	1.85574e-08	9.12325e-08	LOC116494400
388.979	0.862858	0.153401	5.62484	1.85676e-08	9.12388e-08	XXYLT1
260.676	-0.881725	0.156817	-5.62262	1.88082e-08	9.2377e-08	RAD9A
480.313	0.879926	0.15654	5.62111	1.89733e-08	9.31434e-08	HMGCS1
131.857	1.5103	0.26872	5.62036	1.90559e-08	9.35039e-08	NEB
17.5409	-1.9721	0.350969	-5.61901	1.9205e-08	9.41907e-08	CELF6
841.955	1.12213	0.199799	5.61629	1.95101e-08	9.56415e-08	TTC3
2454.67	-0.399954	0.0712146	-5.61619	1.95218e-08	9.56533e-08	ELF1
571.929	0.763284	0.136011	5.61191	2.00109e-08	9.80031e-08	LOC116493750
284.621	-1.57006	0.279787	-5.61165	2.00404e-08	9.81006e-08	MTPAP
9.08283	2.77088	0.493788	5.61148	2.00605e-08	9.81522e-08	LOC116489169
367.727	-1.37036	0.244268	-5.61008	2.02229e-08	9.88994e-08	TRAPPC10
104.187	1.01203	0.180436	5.60881	2.03724e-08	9.95833e-08	LOC116501826
1381.42	-0.442184	0.0788487	-5.608	2.04677e-08	1.00002e-07	TCERG1
56.9882	-1.32864	0.23697	-5.60678	2.06126e-08	1.00614e-07	C2H18orf21
485.769	0.646183	0.115249	5.60682	2.06075e-08	1.00614e-07	COPS9
2782.67	-0.682998	0.121818	-5.6067	2.06225e-08	1.00615e-07	LOC116501405
912.864	0.602211	0.107459	5.60411	2.09328e-08	1.0208e-07	THAP12
3853.29	0.500849	0.0893804	5.60357	2.09983e-08	1.0235e-07	SEC24A
383.798	1.19315	0.21297	5.60242	2.11376e-08	1.02981e-07	RILPL2
14.1086	3.42323	0.611114	5.60162	2.1236e-08	1.03411e-07	LOC116496894
784.329	0.576512	0.10297	5.59882	2.15817e-08	1.05044e-07	NDUFA10
3956.75	0.513192	0.0916655	5.59853	2.16182e-08	1.05173e-07	PAFAH1B1
308.247	1.05074	0.187712	5.59762	2.17314e-08	1.05673e-07	ZC3H3
293.087	1.40171	0.250582	5.59382	2.2213e-08	1.07964e-07	AGTRAP
2110.35	0.469566	0.0839488	5.59348	2.22568e-08	1.08126e-07	ASH2L
579.121	0.582016	0.104126	5.58954	2.27666e-08	1.1055e-07	SNRPA1
2185.67	0.651807	0.116623	5.58898	2.28403e-08	1.10855e-07	SOS 1
932.984	-0.500789	0.0896157	-5.58818	2.29458e-08	1.11271e-07	CEP290
79.344	-1.68613	0.301733	-5.58817	2.29475e-08	1.11271e-07	CNIH4
194.626	0.994313	0.178052	5.5844	2.34503e-08	1.13601e-07	ANKRD16
165.187	1.50224	0.269005	5.58442	2.34483e-08	1.13601e-07	DDX54
10.2507	3.53139	0.632556	5.58273	2.36774e-08	1.14647e-07	PLEKHG5
1065.46	1.16869	0.209499	5.57848	2.42628e-08	1.17427e-07	GNE
1475.54	0.54789	0.0983081	5.57319	2.50121e-08	1.20996e-07	ATP6V0B
16846.2	0.587252	0.1054	5.57166	2.52328e-08	1.22006e-07	YIPF4
1433.21	0.481251	0.0863815	5.57123	2.52954e-08	1.22193e-07	PSMB7
121.87	0.813596	0.146035	5.57123	2.52951e-08	1.22193e-07	FDPS
4201.16	0.631504	0.113386	5.56951	2.55457e-08	1.23345e-07	ASXL2
771.485	-0.888874	0.159623	-5.56859	2.56809e-08	1.23939e-07	VPS13C
4284.99	-0.613946	0.110265	-5.56794	2.57775e-08	1.24347e-07	MARCHF6
2304.14	-0.517074	0.0928708	-5.56767	2.58174e-08	1.24481e-07	USP15
128.245	0.86616	0.155608	5.56629	2.60217e-08	1.25407e-07	GIPC2
81.4434	-1.33769	0.240329	-5.56609	2.60526e-08	1.25497e-07	PCTP
844.583	-0.790715	0.142069	-5.56572	2.61067e-08	1.25699e-07	FAM126A
159.429	-1.12508	0.202386	-5.55907	2.71209e-08	1.30521e-07	NGDN
831.993	-1.59141	0.286305	-5.55845	2.72181e-08	1.30927e-07	LIPA
342.002	0.661145	0.11904	5.55399	2.79219e-08	1.3425e-07	TXNDC12
20.6404	1.78391	0.32121	5.55372	2.79654e-08	1.34396e-07	HID1
1366.28	-0.746468	0.134431	-5.55279	2.81147e-08	1.3505e-07	RBBP4
25.1074	-2.05269	0.369709	-5.55218	2.82121e-08	1.35455e-07	MEIKIN
794.858	-0.500157	0.0901055	-5.5508	2.84373e-08	1.36473e-07	NIFK
53.5778	-1.52652	0.27522	-5.54653	2.91395e-08	1.39777e-07	MEIG1
3443.7	0.50532	0.0911333	5.54485	2.94212e-08	1.41063e-07	PDIA3
1087.97	-0.577064	0.104123	-5.54215	2.98781e-08	1.43186e-07	IFNAR2
1473.4	-0.611866	0.110427	-5.54089	3.0094e-08	1.44154e-07	VMA21
1316.33	1.01396	0.183143	5.53648	3.08619e-08	1.47763e-07	SSRP1
3811.77	-0.366867	0.0662654	-5.53632	3.08886e-08	1.47822e-07	MSL3
97.2617	1.93696	0.349928	5.53533	3.10651e-08	1.48598e-07	TAGLN
1535.43	-0.495738	0.0895729	-5.53446	3.12187e-08	1.49263e-07	OSBPL2
42.5101	-1.25913	0.227541	-5.53365	3.13629e-08	1.49882e-07	TOR3A
27.7354	-3.72884	0.674402	-5.52911	3.21866e-08	1.53747e-07	LOC116498864
85.1545	1.77495	0.32105	5.52859	3.2281e-08	1.54126e-07	TOMM5
7018.07	0.973954	0.176199	5.52757	3.24694e-08	1.54954e-07	JADE2
1996.73	-0.600256	0.108608	-5.5268	3.26117e-08	1.55561e-07	ADORA2A
820.308	0.741568	0.134185	5.52647	3.26747e-08	1.55789e-07	PIK3CG
139.719	1.16846	0.211435	5.52632	3.27016e-08	1.55845e-07	NEK7
138.659	-1.24885	0.22599	-5.52615	3.27339e-08	1.55927e-07	MYCBPAP
1948.34	-0.993754	0.179897	-5.52403	3.31315e-08	1.57747e-07	RPL22L1
3446.15	-1.31755	0.238528	-5.52368	3.31966e-08	1.57984e-07	METAP2
1588.11	0.79373	0.143744	5.52183	3.35493e-08	1.59588e-07	LOC116494775
148.935	-1.09831	0.199012	-5.51882	3.41289e-08	1.6227e-07	LOC116501499
664.105	1.37343	0.249188	5.51165	3.55485e-08	1.68942e-07	ZCCHC9
5339.07	0.67203	0.122008	5.50809	3.62748e-08	1.72313e-07	HDGF
204.228	-0.656455	0.11925	-5.50486	3.69453e-08	1.75417e-07	ENTPD7
932.459	0.574492	0.104395	5.50305	3.73276e-08	1.77151e-07	DNAJB12
225.47	-1.56541	0.284502	-5.5023	3.74878e-08	1.77747e-07	NMRK1
260.877	-1.51669	0.275644	-5.50236	3.74745e-08	1.77747e-07	LOC116500750
725.197	1.04756	0.190398	5.50196	3.75592e-08	1.78003e-07	ZNF687
2586.58	-0.686913	0.124859	-5.50151	3.76554e-08	1.78377e-07	TM7SF3
520.389	0.497408	0.0904382	5.49998	3.79837e-08	1.79849e-07	MLH3
438.018	-0.565635	0.102873	-5.49838	3.83286e-08	1.81399e-07	ZDHHC14
262.453	1.79044	0.32573	5.49671	3.86947e-08	1.83047e-07	LAMA5
2134.06	-0.568133	0.103373	-5.49594	3.8864e-08	1.83763e-07	POGZ
3511.65	-0.593639	0.108106	-5.49128	3.99035e-08	1.88591e-07	MINDY1
173.991	-1.20067	0.218848	-5.48632	4.104e-08	1.93874e-07	MAP3K4
19.0534	1.78873	0.326072	5.48571	4.11821e-08	1.94455e-07	GRHPR
139.81	-1.21889	0.22236	-5.48158	4.21542e-08	1.98954e-07	FAP
622.825	-0.524439	0.0956951	-5.48031	4.24587e-08	2.00299e-07	ASPSCR1
864.063	0.671962	0.122644	5.47894	4.2787e-08	2.01755e-07	DNAAF5
271.6	0.571468	0.10434	5.47697	4.32668e-08	2.03924e-07	ALG11
57.1152	1.50111	0.2741	5.47652	4.33783e-08	2.04356e-07	TMEM25
34.691	1.86975	0.341751	5.4711	4.47253e-08	2.10605e-07	LOC116497137
437.586	1.52518	0.278775	5.471	4.47503e-08	2.10626e-07	LOC116491819
19.5193	-2.30863	0.422271	-5.46718	4.57253e-08	2.15116e-07	NAV2
2909.67	-0.712799	0.130417	-5.46555	4.61471e-08	2.17001e-07	ABHD12
110.668	0.995393	0.182279	5.46081	4.73966e-08	2.22775e-07	PDCD5
350.6	1.12243	0.205588	5.45963	4.77132e-08	2.2416e-07	DDX56
1421.87	0.464608	0.0851428	5.45681	4.8476e-08	2.2764e-07	RCC1L
76.0971	1.85655	0.340259	5.45629	4.86177e-08	2.28201e-07	TMEM41A
182.1	-1.12548	0.206363	-5.4539	4.92779e-08	2.31194e-07	HPS3
472.658	-0.820296	0.150435	-5.45282	4.95771e-08	2.32492e-07	KIF11
405.524	0.543116	0.0996199	5.45188	4.98402e-08	2.33619e-07	METTL5
579.359	-0.917799	0.168361	-5.45139	4.99785e-08	2.3416e-07	CPN2
3591.05	-0.585407	0.10739	-5.45123	5.00215e-08	2.34255e-07	SMG1
372.052	0.593478	0.108879	5.45081	5.01412e-08	2.34708e-07	COMMD6
2617.92	-0.610671	0.112069	-5.44905	5.06388e-08	2.3693e-07	SFPQ
1000.46	-0.411407	0.0756312	-5.43964	5.33884e-08	2.49681e-07	USP32
203.725	-1.1167	0.205347	-5.43811	5.38499e-08	2.51725e-07	AMPD1
6.37439	4.20335	0.773406	5.43485	5.48422e-08	2.5613e-07	CNGB3
1017.21	0.688962	0.126766	5.43491	5.48249e-08	2.5613e-07	LYST
111.422	-1.4534	0.26744	-5.43449	5.4953e-08	2.56531e-07	LOC116494367
4508.88	0.472337	0.0869541	5.43203	5.57164e-08	2.59976e-07	HP1BP3
1134.13	-0.73099	0.134575	-5.43184	5.57755e-08	2.60134e-07	CAMSAP2
97.5465	1.343	0.247317	5.43027	5.62691e-08	2.62317e-07	MXRA7
412.707	-1.75662	0.323499	-5.43007	5.63328e-08	2.62495e-07	NAB1
37.9248	1.54456	0.284468	5.42963	5.64713e-08	2.63021e-07	ENPP6
2060.58	0.610209	0.11242	5.42796	5.70017e-08	2.65371e-07	EXOSC10
22.3422	-1.84141	0.339386	-5.4257	5.77293e-08	2.68636e-07	LOC116495783
207.186	-1.44511	0.2665	-5.42256	5.8752e-08	2.73271e-07	NOLC1
73.3351	-1.09856	0.202609	-5.42207	5.89139e-08	2.739e-07	NDUFC2
354.691	-0.793479	0.146415	-5.4194	5.97989e-08	2.77889e-07	SLC35B3
81.3669	-1.14201	0.210798	-5.41754	6.04263e-08	2.80678e-07	PUS10
2472.57	-0.40603	0.0749538	-5.41707	6.05845e-08	2.81285e-07	BCLAF1
1398.29	0.403985	0.074614	5.41434	6.15147e-08	2.85475e-07	ATP6V0A2
34.8367	-1.48405	0.274204	-5.41223	6.22439e-08	2.88728e-07	RXYLT1
34.035	1.3969	0.258177	5.41064	6.27993e-08	2.91173e-07	LOC116499485
4807.17	-0.621965	0.114965	-5.41003	6.3013e-08	2.92032e-07	BTBD2
3655.44	-0.657575	0.121571	-5.40897	6.33868e-08	2.93632e-07	CNTRL
1390.55	-1.41517	0.261653	-5.40859	6.35245e-08	2.94138e-07	HMOX2
700.98	0.725519	0.134195	5.40645	6.42849e-08	2.97524e-07	RNF115
5096.86	-0.430898	0.0797235	-5.4049	6.48436e-08	2.99975e-07	KLHDC2
1387.23	0.605057	0.111989	5.40282	6.56003e-08	3.03339e-07	ZNF346
15301.6	0.441242	0.0816986	5.40085	6.63262e-08	3.06557e-07	CSDE1
195.877	-1.541	0.285365	-5.40009	6.66066e-08	3.07715e-07	GGACT
1826.62	0.938523	0.173826	5.39922	6.69319e-08	3.09079e-07	EHD3
23.8319	-2.25	0.416776	-5.39858	6.71703e-08	3.1004e-07	KMO
37942.8	-0.359621	0.0666161	-5.39841	6.72335e-08	3.10192e-07	EIF5
955.883	0.565013	0.104708	5.39606	6.81184e-08	3.14134e-07	PAPOLG
1706.82	0.417411	0.0773849	5.39396	6.89217e-08	3.17553e-07	CHPF2
1384.97	-0.824234	0.152807	-5.39397	6.89174e-08	3.17553e-07	FAF1
62.494	1.21769	0.225792	5.39299	6.92945e-08	3.19128e-07	C3AR1
2105.21	-0.566292	0.105091	-5.38859	7.10139e-08	3.26899e-07	ATXN3
20.5099	-2.24911	0.417394	-5.38846	7.10646e-08	3.26986e-07	NR0B2
14.6939	2.19915	0.408253	5.38672	7.17536e-08	3.30009e-07	CYTH3
126.109	1.11062	0.20636	5.38196	7.36789e-08	3.38712e-07	LOC116497441
34.1304	-1.35001	0.251073	-5.37696	7.57528e-08	3.4809e-07	RFWD3
2406.1	0.47105	0.0876181	5.37618	7.60835e-08	3.49454e-07	MOB1A
11.1404	2.5712	0.478353	5.3751	7.65393e-08	3.51389e-07	LOC116490622
2098.7	0.411573	0.07659	5.37372	7.71276e-08	3.53932e-07	RALBP1
968.002	-0.680497	0.12664	-5.37347	7.72336e-08	3.54261e-07	HSPA14
1457.67	0.401182	0.0746632	5.37322	7.73427e-08	3.54603e-07	CSTF1
2561.75	0.387572	0.0721389	5.37258	7.76167e-08	3.557e-07	USP14
138.655	0.98442	0.183242	5.37223	7.77699e-08	3.56243e-07	PKIG
851.49	-0.60293	0.11228	-5.3699	7.87794e-08	3.60706e-07	GPX4
16.9674	-2.20312	0.410286	-5.36971	7.88639e-08	3.60933e-07	DUSP23
1453.43	0.482877	0.0899606	5.36765	7.97697e-08	3.64915e-07	DSTYK
453.097	-0.801542	0.1494	-5.36507	8.09184e-08	3.70006e-07	FAM13B
166.153	-0.875936	0.163368	-5.36172	8.24342e-08	3.76769e-07	NFKBIB
1389.18	0.478097	0.0891755	5.3613	8.26238e-08	3.77467e-07	ERI1
153.474	-0.654073	0.122017	-5.36051	8.29872e-08	3.78959e-07	ATG4A
17.2199	-2.69435	0.50265	-5.3603	8.30832e-08	3.79229e-07	RASGEF1B
193.012	-0.907929	0.169391	-5.35997	8.32345e-08	3.79751e-07	FAM174C
864.472	-0.610197	0.113845	-5.35987	8.32798e-08	3.79789e-07	AMMECR1
3578.47	-0.37798	0.0705264	-5.35941	8.34938e-08	3.80595e-07	CISD1
53.1226	1.68658	0.314784	5.3579	8.41959e-08	3.83626e-07	CCDC125
1574.6	-0.614444	0.114741	-5.35506	8.55257e-08	3.89512e-07	SRSF2
47.7802	-1.37172	0.25617	-5.35474	8.568e-08	3.90042e-07	LACTB
4660.19	0.339648	0.0634325	5.35448	8.58038e-08	3.90432e-07	DDX46
1419.22	1.03899	0.194084	5.35333	8.63499e-08	3.92743e-07	SUOX
16.7252	-3.38543	0.632695	-5.35081	8.7562e-08	3.9808e-07	SLC22A3
1785.84	0.521831	0.0975584	5.34891	8.84848e-08	4.02097e-07	ZNF319
1370.74	0.678143	0.126828	5.34697	8.94413e-08	4.06264e-07	RBMX2
170.334	0.949417	0.177579	5.34644	8.97014e-08	4.07265e-07	XRCC3
733.896	0.565629	0.105873	5.34252	9.16636e-08	4.15806e-07	METTL16
2849.67	-0.605905	0.113411	-5.34256	9.16436e-08	4.15806e-07	BLVRA
295.614	-0.93833	0.175825	-5.33672	9.46444e-08	4.29138e-07	DLGAP4
30.9892	-1.85355	0.347367	-5.336	9.50171e-08	4.30448e-07	LOC116495907
681.049	-0.872274	0.163468	-5.33604	9.49963e-08	4.30448e-07	LOC116501606
9.12539	2.7393	0.513456	5.33503	9.5529e-08	4.32576e-07	GPR162
2995.19	0.696164	0.130537	5.33307	9.65677e-08	4.37087e-07	RHEB
136.413	-1.28115	0.240258	-5.33241	9.69152e-08	4.38467e-07	MCAM
38.1724	-1.32656	0.248847	-5.33083	9.77655e-08	4.42119e-07	LOC116501489
326.68	-1.65063	0.309686	-5.33002	9.82046e-08	4.43909e-07	LOC116500180
297.96	-1.19625	0.224449	-5.32973	9.83577e-08	4.44405e-07	EMB
23.1051	-2.50285	0.469612	-5.32961	9.84238e-08	4.44509e-07	CHGB
27.1865	-1.74321	0.32718	-5.32798	9.9312e-08	4.48323e-07	TPCN2
81.6035	-1.18011	0.221541	-5.32684	9.99379e-08	4.5095e-07	TIMM8A
4290.99	0.492116	0.0924374	5.32377	1.01637e-07	4.58413e-07	ARNT
11.8899	-2.89923	0.544635	-5.32326	1.01926e-07	4.59516e-07	LAPTM4B
43.5573	-2.52834	0.475073	-5.32202	1.02624e-07	4.6246e-07	DYNLRB2
858.811	0.935922	0.175901	5.32074	1.03343e-07	4.65498e-07	AEN
117.214	-1.70448	0.320364	-5.32044	1.03514e-07	4.6586e-07	CASTOR2
147.726	0.918676	0.172669	5.32046	1.03504e-07	4.6586e-07	LYSMD3
72.2904	-1.54379	0.290279	-5.31829	1.04746e-07	4.71196e-07	TLCD2
406.691	0.797701	0.149999	5.31804	1.04893e-07	4.71652e-07	ACTR5
7.98993	2.91176	0.547571	5.31759	1.05153e-07	4.72615e-07	SEMA4G
2050.47	0.803563	0.151212	5.31415	1.07158e-07	4.81415e-07	LOC116494443
1372.58	-0.368704	0.0694219	-5.31106	1.08987e-07	4.89416e-07	PPP4R3B
21.0014	1.87737	0.353569	5.30978	1.0976e-07	4.92673e-07	CCDC149
521.131	-1.13045	0.213096	-5.3049	1.12736e-07	5.05809e-07	ANXA4
228.529	1.40988	0.265801	5.30428	1.13119e-07	5.07307e-07	MAP4
156.038	-1.21625	0.229305	-5.30406	1.13254e-07	5.07691e-07	LOC116487456
825.124	-0.488724	0.0921595	-5.30302	1.13903e-07	5.10379e-07	DMTF1
2589.69	0.742545	0.140027	5.30288	1.13988e-07	5.10536e-07	SF3B4
1100.1	0.541289	0.102114	5.30081	1.15292e-07	5.1615e-07	DEDD
1282.77	0.582928	0.1101	5.29454	1.19319e-07	5.33947e-07	WDR7
31.3667	-1.78175	0.336602	-5.29334	1.201e-07	5.37206e-07	LOC116494092
349.224	-1.44179	0.272389	-5.29314	1.20232e-07	5.37329e-07	PRXL2A
10.6769	2.91423	0.550562	5.29318	1.20206e-07	5.37329e-07	LOC116499313
8364.19	0.382607	0.0723251	5.2901	1.22246e-07	5.46094e-07	PAXBP1
3334.05	-0.419731	0.0793616	-5.28884	1.23097e-07	5.49656e-07	MTFR1L
57.2936	-1.05178	0.198911	-5.2877	1.23863e-07	5.52837e-07	SMAD7
516.88	0.64637	0.122294	5.28537	1.25451e-07	5.59678e-07	METTL4
19.216	2.0744	0.392581	5.28399	1.26399e-07	5.63662e-07	MYO1D
4395.32	-0.540601	0.102387	-5.27996	1.29213e-07	5.75964e-07	LOC116500254
21.0912	2.50886	0.475188	5.27972	1.29382e-07	5.76465e-07	ACOT12
576.011	-0.824413	0.156179	-5.27865	1.30138e-07	5.79582e-07	MAPK9
220.623	1.13055	0.21421	5.27778	1.30762e-07	5.82108e-07	TRIM32
2801.14	0.518391	0.0983262	5.27215	1.34833e-07	5.99974e-07	UFD1
1547.12	0.671678	0.127443	5.27043	1.36106e-07	6.05373e-07	BECN1
1587.52	-0.418361	0.0793935	-5.26946	1.36827e-07	6.08316e-07	TECPR2
119.425	0.871329	0.165466	5.2659	1.39505e-07	6.19954e-07	MAD2L1BP
213.877	-0.855758	0.162536	-5.26505	1.4015e-07	6.22554e-07	SNAPIN
7.25539	2.86377	0.544106	5.26326	1.41524e-07	6.28383e-07	LEKR1
405.016	-2.53589	0.481941	-5.26182	1.42634e-07	6.33041e-07	SEMA3D
583.09	-0.508568	0.0967132	-5.25852	1.4522e-07	6.44237e-07	FAM210A
774.648	0.580159	0.110337	5.25807	1.45572e-07	6.4552e-07	MTIF2
586.409	0.854878	0.162612	5.25716	1.46296e-07	6.4845e-07	ZNF593
16.5987	-2.43702	0.463583	-5.25693	1.4648e-07	6.48986e-07	DIAPH3
30.7968	-1.88708	0.358975	-5.25685	1.46547e-07	6.49001e-07	LOC116497475
251.497	1.12827	0.214752	5.25382	1.48978e-07	6.59484e-07	SLC3A1
1263.4	0.521095	0.0991973	5.25312	1.49546e-07	6.61715e-07	PRDM15
3096.94	-0.771038	0.146826	-5.25138	1.5096e-07	6.67683e-07	TUBB4B
22.4497	1.97084	0.37533	5.25095	1.51313e-07	6.68957e-07	LOC116500476
20.1208	-2.55402	0.486415	-5.2507	1.51523e-07	6.69596e-07	LOC116488314
50.6791	-1.28985	0.245666	-5.25043	1.51744e-07	6.70284e-07	LOC116497644
545.41	-0.608191	0.115846	-5.25	1.52101e-07	6.71573e-07	LSM 4.00
476.248	-1.04416	0.19893	-5.24886	1.53046e-07	6.75454e-07	DMXL2
27.0003	-1.39705	0.266215	-5.24781	1.53917e-07	6.79008e-07	LOC116494916
430.178	-0.946376	0.180379	-5.2466	1.54929e-07	6.83176e-07	PLEKHA1
1483.29	0.460759	0.0878584	5.24433	1.56847e-07	6.91339e-07	BTBD10
1524.16	-0.408644	0.0779455	-5.2427	1.58247e-07	6.97208e-07	R3HDM1
916.128	-0.664728	0.126799	-5.24239	1.58512e-07	6.98078e-07	IPO5
14.5392	2.26287	0.431768	5.24095	1.59754e-07	7.03247e-07	PLEKHG4
390.987	-1.26566	0.241504	-5.24075	1.59928e-07	7.03709e-07	PNKD
762.908	0.457324	0.0872759	5.23997	1.60599e-07	7.06362e-07	UBXN7
496.749	-0.514985	0.0982897	-5.23947	1.61043e-07	7.08008e-07	PDHX
1724.24	-0.579495	0.110776	-5.23121	1.68402e-07	7.40046e-07	HECA
2012.13	-0.424387	0.0811372	-5.23048	1.6907e-07	7.42666e-07	POLR2C
317.73	-1.23518	0.236309	-5.22695	1.72332e-07	7.56671e-07	MIB2
5273.96	0.514813	0.0985051	5.22626	1.72976e-07	7.59171e-07	ITPKA
2046.84	-0.448289	0.0858165	-5.22381	1.75283e-07	7.68969e-07	PAN3
40.8981	-1.70254	0.326065	-5.22147	1.77509e-07	7.78402e-07	LOC116486734
32.1236	-1.25542	0.240456	-5.221	1.77957e-07	7.80033e-07	MLH1
3129.94	0.355348	0.0680745	5.21999	1.78931e-07	7.83966e-07	ARHGEF12
12.6507	-2.25746	0.432686	-5.21732	1.81533e-07	7.9503e-07	LOC116492768
358.22	-0.78244	0.149983	-5.21685	1.81995e-07	7.96713e-07	ATP2B1
441.228	0.573074	0.10991	5.21403	1.84784e-07	8.08578e-07	NDUFC1
1706.28	-0.467837	0.0897302	-5.21382	1.84989e-07	8.09132e-07	GOLGA7
3868.91	0.486182	0.0932581	5.21329	1.85518e-07	8.11099e-07	CPNE1
88.2289	1.06567	0.204443	5.21256	1.86248e-07	8.13942e-07	LOC116488977
3065.79	0.492585	0.0945259	5.21111	1.87713e-07	8.19999e-07	PPIG
2066.57	-0.848567	0.162852	-5.21066	1.8817e-07	8.21438e-07	ZC3H7B
192.981	-1.12955	0.216777	-5.21063	1.88203e-07	8.21438e-07	MAN1A1
12.3835	2.06237	0.395836	5.21016	1.88683e-07	8.23182e-07	ENC1
590.434	0.490884	0.0942658	5.20745	1.91454e-07	8.3492e-07	GALNS
1344.64	-0.421148	0.0809186	-5.20459	1.94426e-07	8.47517e-07	ATG3
3125.22	0.330076	0.0634276	5.20397	1.95074e-07	8.49983e-07	BNIP2
5392.05	0.45566	0.0875868	5.20238	1.96755e-07	8.56943e-07	RAC1
22.0932	-2.40379	0.462073	-5.20218	1.96963e-07	8.57484e-07	FZD8
72.6798	-1.49806	0.288014	-5.20136	1.97832e-07	8.60907e-07	LOC116494628
594.544	-0.505689	0.097235	-5.20069	1.98554e-07	8.6368e-07	TIPRL
15.2358	-3.63885	0.699745	-5.20024	1.99026e-07	8.65369e-07	LOC116486779
97.4422	0.924724	0.178002	5.19502	2.04693e-07	8.89629e-07	TCHP
15.0373	-2.39539	0.461132	-5.19459	2.05169e-07	8.91321e-07	LOC116496683
545.208	0.573486	0.110438	5.19284	2.07111e-07	8.99379e-07	HACD3
16.7103	1.82013	0.350545	5.19229	2.07718e-07	9.01002e-07	LOC116491168
765.632	-0.799782	0.154033	-5.19227	2.07748e-07	9.01002e-07	ZC3H12B
721.017	-1.32857	0.255869	-5.19239	2.07616e-07	9.01002e-07	LOC116500256
1014.36	-0.497561	0.0958791	-5.18946	2.10909e-07	9.14324e-07	TTF1
3591.33	0.811932	0.156506	5.18785	2.12732e-07	9.21838e-07	DDX23
946.051	0.511217	0.0985536	5.1872	2.13485e-07	9.24712e-07	AUP1
4192.93	-0.726959	0.140379	-5.17856	2.23606e-07	9.68143e-07	CLUH
1837.93	0.536135	0.103555	5.1773	2.25123e-07	9.74299e-07	GRK2
944.023	-0.607086	0.117271	-5.17677	2.2576e-07	9.76643e-07	KIAA0930
172.588	1.19768	0.231421	5.17531	2.27534e-07	9.83904e-07	LOC116494635
1439.59	-0.583487	0.112797	-5.1729	2.30484e-07	9.96243e-07	LAMTOR5
10.4964	-2.98645	0.57751	-5.17125	2.32537e-07	1.00469e-06	MBNL2
2292.49	-0.546232	0.105672	-5.1691	2.3522e-07	1.01586e-06	LIG3
340.445	0.565366	0.109406	5.16758	2.37145e-07	1.02374e-06	MOSPD1
75.8868	-0.935773	0.181102	-5.1671	2.37752e-07	1.02593e-06	PIK3C2B
34.7822	-1.57231	0.304315	-5.16673	2.3822e-07	1.02752e-06	LOC116498247
103.572	1.2494	0.241948	5.16393	2.41822e-07	1.04262e-06	TMC5
995.596	0.516806	0.100109	5.16241	2.43796e-07	1.05069e-06	HYPK
1874.47	0.864313	0.167458	5.16136	2.45157e-07	1.05611e-06	PSMD3
8.89118	2.67845	0.518993	5.16085	2.45826e-07	1.05855e-06	LOC116493115
4268.76	-0.503216	0.0975171	-5.16028	2.46577e-07	1.06134e-06	NUB1
1328.59	-0.493755	0.0957215	-5.15824	2.49277e-07	1.07251e-06	CDK5RAP2
1279.86	-0.708113	0.137341	-5.15588	2.52448e-07	1.0857e-06	ASNS
28.6863	1.56521	0.303626	5.15504	2.53573e-07	1.09008e-06	C1H22orf23
3312.17	-0.915058	0.177603	-5.15228	2.5734e-07	1.10581e-06	PBX4
9.80306	2.30836	0.448238	5.14985	2.60694e-07	1.11975e-06	ABCG2
30.8961	1.64804	0.320086	5.14875	2.62232e-07	1.12589e-06	WSCD2
216.909	0.70358	0.136699	5.14692	2.64804e-07	1.13645e-06	FBXL12
2360.1	0.527037	0.102427	5.14551	2.66802e-07	1.14455e-06	PGAM1
488.527	-0.43019	0.0836144	-5.14493	2.67615e-07	1.14756e-06	PSMB2
3936.51	-0.574862	0.111758	-5.14383	2.69188e-07	1.15382e-06	SLC25A24
62.031	-1.61741	0.314482	-5.14311	2.70227e-07	1.1578e-06	AGA
63.2428	-1.16195	0.225986	-5.14171	2.72245e-07	1.16595e-06	LOC116495782
45.7964	1.15905	0.22554	5.13899	2.76217e-07	1.18247e-06	SPICE1
240.987	1.19573	0.232699	5.13853	2.76893e-07	1.18487e-06	CHMP6
7527.03	0.501777	0.0976769	5.13712	2.78986e-07	1.19333e-06	PSME4
66.0615	1.03643	0.201871	5.13413	2.83454e-07	1.21194e-06	SFI1
10.6009	2.34567	0.456906	5.13381	2.83929e-07	1.21346e-06	DUPD1
20.642	1.80668	0.351956	5.13324	2.84798e-07	1.21667e-06	LEAP2
16.5624	-2.04156	0.397773	-5.13248	2.85951e-07	1.22109e-06	LOC116488375
458.554	-0.765849	0.149246	-5.13146	2.87497e-07	1.22718e-06	MRPS16
35.4643	1.86063	0.362642	5.13075	2.88585e-07	1.23131e-06	LOC116497138
67.3317	-1.31188	0.25575	-5.12954	2.90453e-07	1.23877e-06	LOC116495607
1189.95	-0.672135	0.131035	-5.12945	2.90592e-07	1.23884e-06	SEC31A
2427.43	0.653439	0.127423	5.12811	2.92666e-07	1.24717e-06	CRYBG3
323.809	-0.502528	0.0980333	-5.1261	2.95809e-07	1.26004e-06	DCAF17
13.3352	-2.53589	0.494735	-5.12575	2.96356e-07	1.26185e-06	GFRA3
35.4374	-1.19326	0.232853	-5.12453	2.98286e-07	1.26954e-06	LOC116501766
4430.29	0.7948	0.155117	5.12387	2.99334e-07	1.27347e-06	SLC43A3
914.424	-0.65552	0.127965	-5.12265	3.01266e-07	1.28116e-06	TTLL4
295.657	-0.713038	0.139213	-5.12191	3.02462e-07	1.28571e-06	JKAMP
326.814	-0.73999	0.144494	-5.12124	3.03536e-07	1.28975e-06	ZBTB38
587.596	-0.44702	0.0872903	-5.12107	3.03812e-07	1.29039e-06	GARNL3
794.807	-1.1486	0.224379	-5.11903	3.07111e-07	1.30386e-06	PIGG
704.605	-0.874441	0.170887	-5.11708	3.10305e-07	1.31687e-06	DOCK9
170.477	1.50296	0.294039	5.11142	3.19751e-07	1.3564e-06	LOC116500375
235.358	-1.05004	0.205468	-5.11047	3.21366e-07	1.36269e-06	DSE
27.4347	1.48205	0.290056	5.10953	3.22967e-07	1.36891e-06	ATP1B4
31654.7	-0.905981	0.177315	-5.10943	3.23125e-07	1.36901e-06	BACH1
416.326	0.574775	0.112514	5.10849	3.24738e-07	1.37517e-06	DARS2
270.508	-1.01104	0.197916	-5.10843	3.24846e-07	1.37517e-06	LOC116496370
311.439	0.754607	0.147759	5.10702	3.27271e-07	1.38487e-06	MCCC2
196.679	0.865185	0.169438	5.10621	3.2868e-07	1.39025e-06	LOC116496911
553.601	-0.833804	0.163342	-5.10465	3.31413e-07	1.40124e-06	LOC116495472
1563.67	0.39642	0.0776622	5.10442	3.31817e-07	1.40237e-06	UBA2
410.887	-0.566744	0.111037	-5.10411	3.3236e-07	1.40409e-06	ALG12
21.7993	-1.72718	0.338436	-5.10342	3.33569e-07	1.40822e-06	DHRS11
1798.91	0.608302	0.119196	5.1034	3.33612e-07	1.40822e-06	LOC116499262
20.6616	-3.44686	0.675446	-5.10308	3.34164e-07	1.40997e-06	CHRNB4
404.748	0.808813	0.158615	5.09921	3.41078e-07	1.43855e-06	VPS45
47.7562	-1.39846	0.274387	-5.09668	3.45665e-07	1.4573e-06	LOC116497197
77.8189	0.962221	0.188854	5.09506	3.48625e-07	1.46917e-06	KIAA1328
2643.48	0.509408	0.0999956	5.0943	3.50033e-07	1.4745e-06	GINS3
2492.66	-0.507943	0.0997167	-5.09386	3.5084e-07	1.4773e-06	FKBP1A
352.038	1.00211	0.196804	5.0919	3.54487e-07	1.49204e-06	LOC116485943
1079.35	0.757802	0.148869	5.09039	3.57322e-07	1.50336e-06	TMEM138
91.6861	-0.78844	0.154925	-5.08918	3.59616e-07	1.51239e-06	MMAA
700.046	0.747835	0.146949	5.08909	3.59782e-07	1.51247e-06	KIAA0586
1435.77	0.528011	0.103807	5.08647	3.64796e-07	1.53292e-06	ISY1
14.9727	1.77897	0.34983	5.08525	3.67147e-07	1.54217e-06	MTMR7
1428.7	-0.512867	0.10089	-5.08345	3.70643e-07	1.55621e-06	FNIP1
728.562	0.588512	0.115807	5.08185	3.73772e-07	1.56871e-06	RAB5B
941.592	0.558246	0.109913	5.07898	3.79461e-07	1.59194e-06	SNUPN
868.414	-1.21903	0.240033	-5.07858	3.80269e-07	1.59468e-06	WDR70
254.007	2.73731	0.539258	5.07608	3.8531e-07	1.61516e-06	TMEM263
554.617	-0.544936	0.10737	-5.07533	3.86827e-07	1.62085e-06	DTNBP1
3929.68	0.661367	0.130447	5.07	3.97806e-07	1.66618e-06	VPS13B
2039.35	-0.415553	0.0819753	-5.06925	3.9938e-07	1.67209e-06	PRMT9
8823.6	-0.456894	0.0901381	-5.06882	4.00289e-07	1.67521e-06	ACKR3
36.3185	1.12653	0.222424	5.0648	4.08829e-07	1.71026e-06	BBS5
364.285	0.681446	0.134585	5.06332	4.1202e-07	1.7229e-06	MRPS18C
1240.43	-0.569679	0.112542	-5.06193	4.15036e-07	1.73481e-06	CLEC16A
14.0327	1.79036	0.353737	5.06129	4.16439e-07	1.73996e-06	LOC116487662
170.622	-0.673844	0.133181	-5.05963	4.20074e-07	1.75444e-06	MRPL54
27.5186	1.70226	0.336482	5.05899	4.21484e-07	1.75961e-06	PPP1R36
902.145	1.35256	0.267378	5.0586	4.22335e-07	1.76173e-06	ASB9
239.844	0.938599	0.185542	5.05868	4.2217e-07	1.76173e-06	MTHFR
713.692	0.372012	0.0735641	5.05699	4.25935e-07	1.77603e-06	FICD
768.944	0.561218	0.110991	5.05645	4.27125e-07	1.78027e-06	UTP18
17800.4	-0.584154	0.115574	-5.05435	4.31852e-07	1.79924e-06	RPS12
2410.57	0.653243	0.12927	5.05331	4.34215e-07	1.80835e-06	ACO2
818.767	-0.549023	0.108703	-5.05066	4.40279e-07	1.83286e-06	SLC25A28
271.835	-0.805246	0.159466	-5.04964	4.42634e-07	1.84117e-06	TIGAR
566.091	0.708145	0.140237	5.04965	4.42623e-07	1.84117e-06	TJAP1
927.604	0.447678	0.0886776	5.04837	4.45597e-07	1.85274e-06	SAP30BP
12.7777	-2.19371	0.434727	-5.04618	4.50729e-07	1.87332e-06	LOC116501675
2379.58	-0.430085	0.0852561	-5.04463	4.54411e-07	1.88786e-06	ARFGAP2
6198.51	-0.382115	0.0757775	-5.04259	4.5928e-07	1.90732e-06	ZFC3H1
34.6889	1.3901	0.275728	5.04157	4.61732e-07	1.91673e-06	NEK8
1487.14	0.34531	0.068505	5.04065	4.63949e-07	1.92515e-06	AEBP2
213.353	2.92653	0.580628	5.04028	4.64846e-07	1.92802e-06	ASPG
13.1674	2.10784	0.418205	5.04021	4.65016e-07	1.92802e-06	SHC4
799.69	-0.477332	0.0947659	-5.03696	4.72978e-07	1.96025e-06	TPRA1
178.477	0.664637	0.131981	5.03587	4.75686e-07	1.97067e-06	CEP76
220.733	0.725917	0.144244	5.03258	4.8392e-07	2.00397e-06	FYN
1434.43	-0.585019	0.116263	-5.03187	4.85719e-07	2.01061e-06	TAF9B
641.906	-0.793	0.157648	-5.03018	4.90013e-07	2.02757e-06	NUP210
5197.83	-0.504051	0.100208	-5.03005	4.9035e-07	2.02815e-06	EIF3G
293.733	-1.17165	0.232967	-5.02927	4.92361e-07	2.03548e-06	NPC1
46.6076	-1.13671	0.226021	-5.0292	4.92519e-07	2.03548e-06	TERF1
30.7481	1.24161	0.246984	5.02707	4.9802e-07	2.05739e-06	MIS18A
464.023	-0.610313	0.12145	-5.02522	5.02846e-07	2.07649e-06	CTNS
272.974	1.06171	0.211353	5.0234	5.07641e-07	2.09545e-06	TMEM38B
34.6275	-1.44413	0.287592	-5.02147	5.12764e-07	2.11574e-06	CACNB3
752.835	-0.520021	0.103589	-5.02004	5.1662e-07	2.1308e-06	TBCCD1
322.32	-1.89272	0.37708	-5.0194	5.1832e-07	2.13695e-06	MAPRE3
416.036	0.803288	0.160119	5.01682	5.25343e-07	2.16504e-06	COQ5
3845.52	-0.533881	0.106449	-5.0154	5.29242e-07	2.18023e-06	ITSN2
81.031	2.50983	0.500572	5.01393	5.33298e-07	2.19606e-06	LOC116489144
1969.85	0.527254	0.105166	5.01356	5.34315e-07	2.19936e-06	TXLNA
173.677	0.965258	0.192583	5.01218	5.3817e-07	2.21435e-06	SFXN5
1483.54	-0.367377	0.0733622	-5.00771	5.50801e-07	2.2654e-06	DIP2A
66.5624	-1.88802	0.377027	-5.00764	5.51019e-07	2.2654e-06	LMNB1
459.003	0.975838	0.194887	5.00719	5.52302e-07	2.26977e-06	LOC116486203
2887.12	-0.482382	0.0963449	-5.00683	5.5334e-07	2.27312e-06	REPS1
791.307	0.49753	0.0993802	5.00634	5.54762e-07	2.27623e-06	ATMIN
3374.05	0.537424	0.107349	5.00634	5.5475e-07	2.27623e-06	SETDB1
218.771	-1.14304	0.228318	-5.00634	5.54759e-07	2.27623e-06	PPIP5K2
550.961	1.16952	0.233679	5.00482	5.5915e-07	2.29332e-06	HADH
87.8035	-1.25209	0.250216	-5.00404	5.614e-07	2.30163e-06	ZNF770
694.461	-0.585634	0.117043	-5.00358	5.62749e-07	2.30624e-06	PELI1
7505.27	-0.874096	0.174773	-5.00133	5.69374e-07	2.33246e-06	RPL37A
9.56094	-2.82659	0.566245	-4.99182	5.98124e-07	2.44925e-06	LOC116498359
13236.9	-0.537906	0.107788	-4.99041	6.02519e-07	2.46627e-06	TUBB1
288.312	0.609733	0.122213	4.9891	6.06611e-07	2.48203e-06	LRWD1
4074.59	0.353723	0.0709233	4.98741	6.1195e-07	2.50288e-06	VDAC1
2217.83	-0.4225	0.0847403	-4.98582	6.17007e-07	2.52255e-06	AHSA1
10.117	-2.52619	0.506741	-4.98518	6.19048e-07	2.52989e-06	CELF3
257.921	0.794322	0.159375	4.98399	6.22878e-07	2.54453e-06	HSD11B1L
475.289	0.816496	0.163869	4.98261	6.2732e-07	2.56166e-06	TPST1
16.6744	1.73447	0.348188	4.98142	6.31191e-07	2.57644e-06	GPRC5B
823.758	0.515951	0.103597	4.98035	6.34685e-07	2.58967e-06	MIER2
23.1511	1.91851	0.385227	4.98021	6.35154e-07	2.59056e-06	LOC116501740
117.066	-1.03002	0.206842	-4.97976	6.36621e-07	2.59551e-06	LINS1
794.514	0.574212	0.115328	4.97893	6.39357e-07	2.60563e-06	UVSSA
47.7737	-1.11284	0.223528	-4.97855	6.40624e-07	2.60976e-06	LARP6
57.2004	1.91925	0.385588	4.97746	6.4424e-07	2.62345e-06	NPC1L1
1178.09	-0.834919	0.167751	-4.97714	6.45296e-07	2.62671e-06	HEPH
8.4951	-3.16968	0.636997	-4.97597	6.49206e-07	2.64158e-06	STMN3
9.59474	2.05785	0.413791	4.97318	6.58643e-07	2.67892e-06	CNTLN
8127.48	-0.495788	0.0997507	-4.97027	6.68588e-07	2.71829e-06	TMPO
810.459	0.708333	0.142539	4.96939	6.71637e-07	2.7296e-06	TNPO3
4068.67	0.414918	0.0835357	4.96695	6.80138e-07	2.76306e-06	UBR1
424.004	0.697826	0.140521	4.96599	6.83507e-07	2.77565e-06	COMMD8
2689.13	-0.489036	0.0984803	-4.96582	6.84108e-07	2.77699e-06	PKNOX1
239.676	0.744756	0.149988	4.96542	6.85512e-07	2.78159e-06	C18H17orf80
1700.19	0.427415	0.0861067	4.96378	6.91352e-07	2.80307e-06	SCML2
397.676	0.40816	0.0822274	4.96379	6.91292e-07	2.80307e-06	SNRPE
13.4884	2.03899	0.410814	4.96329	6.93076e-07	2.80895e-06	FGF2
39.5732	-1.55962	0.314572	-4.9579	7.12597e-07	2.88693e-06	LOC116486121
5797.57	0.623079	0.125697	4.95701	7.1588e-07	2.89909e-06	AZI2
40.5533	1.96796	0.397116	4.95564	7.20944e-07	2.91845e-06	LOC116493347
40.2257	-2.31029	0.466226	-4.95529	7.22215e-07	2.92244e-06	LOC116500238
3006.88	-0.917657	0.185269	-4.9531	7.30409e-07	2.95443e-06	CLIC4
1342.73	-0.579008	0.11693	-4.95174	7.35545e-07	2.97404e-06	ATP6V1D
1404.13	0.63229	0.127693	4.95166	7.35847e-07	2.97408e-06	KIAA0556
1491.58	0.672004	0.135724	4.95124	7.3741e-07	2.97923e-06	TFB2M
940.901	-0.565718	0.11427	-4.9507	7.39455e-07	2.98632e-06	MRPL23
216.045	-0.537451	0.108578	-4.94992	7.42438e-07	2.99719e-06	BCO2
85.1009	-0.795023	0.160647	-4.94889	7.46382e-07	3.01192e-06	OXNAD1
789.782	0.88033	0.177984	4.9461	7.57131e-07	3.0541e-06	LOC116501512
211.853	0.887754	0.179531	4.94487	7.61965e-07	3.07239e-06	POLR2F
1288.69	-0.524329	0.106046	-4.94437	7.63889e-07	3.07894e-06	DNAJC13
10.572	2.94685	0.59601	4.94429	7.6421e-07	3.07902e-06	OLFM3
1133.35	-0.423228	0.0856164	-4.9433	7.68116e-07	3.09355e-06	WDFY1
51.8933	-1.21599	0.246031	-4.94243	7.71551e-07	3.10617e-06	TTF2
656.003	0.593869	0.120202	4.94059	7.78854e-07	3.13434e-06	SF3A2
691.147	0.660705	0.133759	4.93951	7.83172e-07	3.14987e-06	RP9
237.248	1.03661	0.209863	4.93948	7.83328e-07	3.14987e-06	EXOC2
4251.6	-0.565333	0.114477	-4.93842	7.87574e-07	3.16571e-06	WBP2NL
113.253	-0.774316	0.156856	-4.93648	7.95438e-07	3.19607e-06	SEPSECS
2045.61	0.442758	0.0897119	4.93533	8.00159e-07	3.21378e-06	TAF5
629.969	-0.694152	0.140712	-4.93313	8.09213e-07	3.24887e-06	MFSD11
44.582	1.69367	0.343357	4.93267	8.1115e-07	3.25538e-06	SGSH
1048.3	-0.390017	0.0790974	-4.93084	8.18749e-07	3.28459e-06	AKAP17A
543.528	-0.363225	0.073702	-4.92829	8.29541e-07	3.32659e-06	STAU1
12274.7	0.740058	0.150239	4.92588	8.39818e-07	3.36648e-06	MXD1
739.758	-0.385605	0.0782863	-4.92557	8.41145e-07	3.37049e-06	GLE1
166.915	-0.69843	0.141811	-4.92507	8.43291e-07	3.37777e-06	CRYZL1
261.181	-0.551376	0.112003	-4.92288	8.52797e-07	3.41451e-06	MIGA2
18.0397	-1.64189	0.333531	-4.92274	8.53425e-07	3.4157e-06	SPINT1
1133.29	0.566082	0.114998	4.92252	8.5436e-07	3.41811e-06	CKAP2L
32.9903	-1.50369	0.305487	-4.92227	8.55458e-07	3.42117e-06	CKS1B
1445.92	-0.42743	0.0869121	-4.91796	8.74521e-07	3.49604e-06	CHD1L
439.537	0.539788	0.109863	4.9133	8.95569e-07	3.57879e-06	JMJD4
9580.89	-0.393328	0.080081	-4.91163	9.03238e-07	3.60803e-06	OAZ1
440.36	-1.18374	0.241018	-4.91141	9.04242e-07	3.61064e-06	CASS4
1525.76	0.310535	0.0632288	4.91129	9.04794e-07	3.61144e-06	IKBKB
38.6958	1.45061	0.29541	4.91048	9.0854e-07	3.62498e-06	ITGA9
1652.08	0.397124	0.0808812	4.90997	9.10889e-07	3.63294e-06	BRD7
98.0824	0.854874	0.174133	4.9093	9.14e-07	3.64393e-06	FKBP11
11739.2	-0.632392	0.128854	-4.9078	9.21037e-07	3.67057e-06	PSMA4
119.951	1.23249	0.251136	4.90767	9.21625e-07	3.67148e-06	PLA2G4A
28.0964	1.384	0.282018	4.9075	9.22429e-07	3.67326e-06	LOC116491544
36.6252	-1.57563	0.321184	-4.90569	9.31009e-07	3.70599e-06	TMTC4
77.5949	-1.79627	0.366178	-4.90547	9.32048e-07	3.70869e-06	ZNF462
29.1869	1.9943	0.40666	4.90409	9.38618e-07	3.73339e-06	TSPAN13
49.3576	-1.29271	0.26374	-4.90146	9.5128e-07	3.78229e-06	SLC16A5
36406.6	-1.21215	0.24736	-4.90033	9.56753e-07	3.80258e-06	TFRC
416.485	-1.22742	0.250681	-4.89637	9.76247e-07	3.87816e-06	DNAJC1
526.759	-0.608657	0.124309	-4.89631	9.76526e-07	3.87816e-06	NPTN
532.142	0.537675	0.109855	4.89442	9.85982e-07	3.9142e-06	RBM7
440.194	0.725959	0.148387	4.89233	9.96472e-07	3.95432e-06	IL10RB
10.3039	-3.25108	0.664697	-4.89107	1.00287e-06	3.97818e-06	LOC116495802
22.7283	3.06709	0.627119	4.89076	1.00447e-06	3.98298e-06	CMPK2
184.274	-1.30151	0.266213	-4.88897	1.01364e-06	4.01777e-06	SMPDL3A
36.0647	-1.42923	0.292389	-4.88809	1.01816e-06	4.03416e-06	LOC116490388
618.223	0.480059	0.0982144	4.88787	1.01932e-06	4.0372e-06	TLE5
807.951	0.513181	0.104999	4.88748	1.02133e-06	4.0436e-06	ZBTB26
8578.5	-0.723335	0.148019	-4.88677	1.02501e-06	4.05661e-06	ARRDC2
1375.25	-0.398149	0.0814817	-4.88637	1.02713e-06	4.06342e-06	NUCKS1
321.543	-0.899112	0.18402	-4.88596	1.02927e-06	4.06694e-06	ATP1B3
496.943	-0.759682	0.155482	-4.88599	1.02909e-06	4.06694e-06	ACAP2
206.461	0.881831	0.180485	4.88589	1.02961e-06	4.06694e-06	CNTD1
220.491	-1.10435	0.226024	-4.88598	1.02918e-06	4.06694e-06	PIWIL2
117.671	1.1546	0.236479	4.88245	1.04775e-06	4.13701e-06	LRRC42
192.266	-0.805629	0.165117	-4.87915	1.06546e-06	4.20532e-06	MCUR1
172.405	0.88759	0.181967	4.87775	1.07304e-06	4.23361e-06	EOGT
848.516	0.471378	0.0966844	4.87544	1.08568e-06	4.28185e-06	ANAPC10
1854.44	-0.71363	0.146424	-4.87371	1.0952e-06	4.31774e-06	XPNPEP3
2173.93	-0.592354	0.121577	-4.87227	1.10323e-06	4.34771e-06	PFDN1
124.068	-0.882975	0.181262	-4.87127	1.10883e-06	4.36814e-06	WDR19
33.7159	-2.46523	0.506097	-4.87106	1.11002e-06	4.37114e-06	POGLUT3
525.888	-0.88848	0.182426	-4.87037	1.1139e-06	4.38473e-06	ZNF622
37.496	1.41052	0.289673	4.86935	1.11966e-06	4.40573e-06	DNAH10
707.563	-0.713557	0.146544	-4.86923	1.12035e-06	4.40674e-06	TMEM189
1597.99	0.560256	0.115142	4.86578	1.14009e-06	4.48266e-06	ATP5MG
1406.6	0.32851	0.0676	4.85961	1.17617e-06	4.62274e-06	GPR107
457.759	-0.798097	0.164267	-4.85854	1.18254e-06	4.64602e-06	STX7
13.2025	-1.96018	0.403614	-4.85657	1.19437e-06	4.69072e-06	C9
4581.44	0.350496	0.072195	4.85486	1.20474e-06	4.7296e-06	NDUFS1
25.1549	1.44437	0.29755	4.8542	1.20876e-06	4.7436e-06	CYSLTR1
2119.73	0.560695	0.115539	4.85284	1.21703e-06	4.77423e-06	ELOA
188.1	-0.823083	0.169655	-4.85151	1.22524e-06	4.80461e-06	LOC116489038
28.7285	-1.3689	0.282176	-4.85123	1.22698e-06	4.80957e-06	LOC116493443
117.625	1.24407	0.256538	4.84944	1.23812e-06	4.85139e-06	LOC116490405
668.313	-0.508814	0.104961	-4.84767	1.24922e-06	4.89302e-06	SPPL2B
2286.69	0.50579	0.104397	4.84488	1.26689e-06	4.96035e-06	C14H5orf15
3193.11	-0.684856	0.141376	-4.8442	1.27124e-06	4.97546e-06	SQOR
3460.01	0.54826	0.113212	4.84279	1.28029e-06	5.009e-06	DMAP1
6728.26	-0.364818	0.0753546	-4.84135	1.2896e-06	5.04347e-06	TMEM131L
406.801	0.752333	0.155401	4.84122	1.29042e-06	5.04476e-06	LOC116500759
35.0985	1.34566	0.277977	4.84092	1.29239e-06	5.05056e-06	RETSAT
208.056	0.869669	0.179661	4.84062	1.29435e-06	5.05629e-06	DQX1
391.72	-0.568979	0.117545	-4.84051	1.29506e-06	5.05714e-06	ADARB1
1266.65	0.595021	0.122944	4.83979	1.29979e-06	5.07366e-06	POLD3
3699.8	0.647746	0.1339	4.83753	1.31465e-06	5.12972e-06	HMGXB3
35.9038	-1.25886	0.26025	-4.83713	1.31724e-06	5.1379e-06	LOC116495636
109.956	0.85104	0.176118	4.83221	1.35022e-06	5.26454e-06	TFB1M
978.46	-0.581493	0.120396	-4.82985	1.36636e-06	5.32545e-06	FBXL4
88.8561	0.91187	0.188829	4.82908	1.37167e-06	5.34411e-06	LOC116499165
364.094	-0.949036	0.196558	-4.82827	1.37725e-06	5.36379e-06	LOC116501065
31.3878	1.40853	0.291911	4.82521	1.39858e-06	5.44337e-06	SORD
1900.56	0.710592	0.147267	4.82518	1.39874e-06	5.44337e-06	SIDT2
201.674	-0.551202	0.114242	-4.82487	1.40091e-06	5.44976e-06	ENTR1
862.284	0.674664	0.139834	4.82476	1.4017e-06	5.45077e-06	LYPLA2
14799.2	0.60618	0.125709	4.82208	1.4207e-06	5.52256e-06	NUP98
121.863	-1.04056	0.215811	-4.82161	1.42402e-06	5.53337e-06	SYCE3
467.083	-0.802381	0.166424	-4.82131	1.42616e-06	5.53958e-06	ZNRF2
392.769	0.681572	0.1414	4.82018	1.43425e-06	5.56892e-06	TARS2
5504.92	-0.40703	0.0844708	-4.81859	1.44578e-06	5.60942e-06	USP4
1195.34	0.366276	0.0760122	4.81864	1.44538e-06	5.60942e-06	DHDDS
654.194	-2.03217	0.421831	-4.81751	1.45361e-06	5.63768e-06	CXCR4
14.1633	-2.03404	0.42226	-4.81704	1.45706e-06	5.64892e-06	RASL11B
38.7756	-1.46195	0.303602	-4.81535	1.46944e-06	5.69476e-06	LCA5L
506.16	-0.626942	0.130203	-4.81511	1.47121e-06	5.69947e-06	GLUD1
700.071	-0.601169	0.124874	-4.81419	1.47799e-06	5.72357e-06	LLPH
80.3524	1.07098	0.222582	4.8116	1.49728e-06	5.79611e-06	SNX33
2538.01	-0.360213	0.0748825	-4.81037	1.50652e-06	5.82969e-06	TXLNG
9540.88	0.642707	0.13369	4.80744	1.52873e-06	5.91338e-06	MISP
195.939	-0.717894	0.149345	-4.80695	1.53247e-06	5.92565e-06	RABIF
12.4759	2.17277	0.452081	4.80616	1.53856e-06	5.94693e-06	FAM229A
24.2885	-1.35924	0.283138	-4.80065	1.58155e-06	6.11081e-06	NT5DC1
4187.07	0.344834	0.0718604	4.79866	1.59728e-06	6.16926e-06	HNRNPM
27.7021	-1.98686	0.414454	-4.79392	1.63557e-06	6.31479e-06	LOC116501677
24.3341	1.69525	0.353793	4.79166	1.65408e-06	6.38144e-06	THSD7B
7191.47	0.358013	0.0747151	4.7917	1.65372e-06	6.38144e-06	GIGYF2
10.4445	2.38687	0.498605	4.78709	1.69214e-06	6.52582e-06	TMEM144
616.736	-0.972472	0.203223	-4.78525	1.70774e-06	6.5835e-06	MYCBP
32.5113	2.12595	0.444551	4.78224	1.73351e-06	6.68034e-06	CGNL1
66.815	-1.22152	0.255525	-4.78042	1.74925e-06	6.73849e-06	ARL13B
1622.12	-0.504049	0.105539	-4.77596	1.78854e-06	6.88725e-06	FTSJ3
1323.49	-0.621681	0.130211	-4.77441	1.80233e-06	6.93777e-06	RPS6KA3
18.2261	2.62102	0.549161	4.77276	1.81716e-06	6.99221e-06	TM4SF19
69.0698	0.84968	0.178092	4.771	1.8331e-06	7.0509e-06	CIZ1
39.1034	1.54495	0.323839	4.77073	1.83559e-06	7.05784e-06	BIN1
886.646	-0.515692	0.108099	-4.77053	1.83739e-06	7.06213e-06	ZMYND11
2559.7	-0.576888	0.120983	-4.76833	1.8576e-06	7.13714e-06	ALKBH5
217.269	0.714887	0.149967	4.76696	1.87024e-06	7.18299e-06	CNP
545.186	-0.386784	0.0811429	-4.7667	1.87268e-06	7.1897e-06	RECQL
31.8637	1.52152	0.319247	4.76596	1.8796e-06	7.21358e-06	FAM189B
192.06	-1.60141	0.336071	-4.7651	1.88761e-06	7.24161e-06	FBF1
355.799	0.492865	0.103435	4.76497	1.88881e-06	7.2435e-06	EMC6
14.8012	-2.02718	0.425704	-4.76194	1.91737e-06	7.35026e-06	LOC116495779
15.1798	1.79925	0.377849	4.76181	1.91866e-06	7.35247e-06	LRRC3C
185.247	-0.970189	0.203765	-4.7613	1.92349e-06	7.36822e-06	GLB1
1434.91	-0.763818	0.160443	-4.76067	1.92951e-06	7.38855e-06	NDUFB1
1368.88	0.347804	0.0730604	4.7605	1.93114e-06	7.39201e-06	MKKS
1266.27	-0.517567	0.108727	-4.76025	1.93357e-06	7.39859e-06	PDRG1
106.259	0.83625	0.175725	4.75885	1.94702e-06	7.4445e-06	KLHL18
88.703	-0.873113	0.183471	-4.75885	1.947e-06	7.4445e-06	MRPL19
781.191	-0.857754	0.180421	-4.75417	1.99263e-06	7.61605e-06	ACAD10
1524.41	-0.335478	0.0705753	-4.75347	1.99956e-06	7.63969e-06	SLC39A6
1327.87	-0.648273	0.136493	-4.7495	2.03919e-06	7.78822e-06	FBXO34
60.4331	0.997165	0.209966	4.74916	2.04261e-06	7.79835e-06	SLC26A8
3446.82	-0.382578	0.0805627	-4.74883	2.04598e-06	7.80834e-06	USP38
482.277	-0.647335	0.136322	-4.74858	2.04849e-06	7.81501e-06	RTEL1
721.58	0.479317	0.100956	4.74777	2.05671e-06	7.84345e-06	DNAJC14
1089.43	-0.644952	0.13586	-4.74719	2.0626e-06	7.86299e-06	PSMB5
948.347	0.59349	0.125063	4.74552	2.07973e-06	7.92534e-06	BRD8
578.024	0.390662	0.0823885	4.7417	2.11928e-06	8.07307e-06	OGFOD1
8674.31	0.651883	0.137517	4.74037	2.1333e-06	8.12347e-06	TAL1
57.0737	-1.4406	0.303918	-4.74009	2.13626e-06	8.13173e-06	UTP25
45.0871	-1.09105	0.230216	-4.73926	2.145e-06	8.16196e-06	CLGN
47.2493	-0.883144	0.186367	-4.73873	2.15061e-06	8.1803e-06	LOC116492801
20.2756	1.43481	0.302913	4.73672	2.17202e-06	8.25559e-06	LOC116496763
199.107	-0.925412	0.195368	-4.73676	2.17162e-06	8.25559e-06	STARD6
2207.19	1.93244	0.407988	4.73651	2.17435e-06	8.26141e-06	ERCC6L2
1136.72	-0.45133	0.0953633	-4.73275	2.21501e-06	8.41277e-06	C18H17orf75
7002.05	-0.843186	0.178182	-4.73217	2.22127e-06	8.43343e-06	LONRF3
794.109	-0.505635	0.106871	-4.73126	2.2313e-06	8.46837e-06	UBA5
597.333	-0.730659	0.154493	-4.72939	2.25198e-06	8.5437e-06	RRAGC
26.9283	1.15422	0.244207	4.72638	2.28554e-06	8.66785e-06	POC1A
14.9116	-2.54533	0.538653	-4.72537	2.29698e-06	8.70799e-06	LOC116499575
353.512	-0.60574	0.128211	-4.72454	2.30633e-06	8.74023e-06	MFSD5
10.3317	2.6361	0.557987	4.72431	2.30901e-06	8.74714e-06	TLDC2
21.964	1.47491	0.312225	4.72387	2.31404e-06	8.76296e-06	FMNL2
266.625	-1.29259	0.273669	-4.72317	2.32198e-06	8.78979e-06	METTL6
444.998	-0.593506	0.125688	-4.72204	2.33487e-06	8.83533e-06	ORC4
23.9009	-1.9028	0.403106	-4.72035	2.35439e-06	8.90594e-06	SDC1
472.871	-0.710414	0.150561	-4.71845	2.37644e-06	8.98603e-06	PCYT1A
428.616	0.648696	0.137483	4.71838	2.37733e-06	8.98609e-06	BNIP1
10.5771	1.99615	0.423291	4.71579	2.40772e-06	9.09761e-06	CFAP100
956.297	-0.877726	0.186162	-4.71486	2.41882e-06	9.13619e-06	FKTN
3476.9	0.40892	0.086743	4.71416	2.42715e-06	9.16426e-06	EIF2AK4
3949.26	0.482507	0.102369	4.71342	2.43597e-06	9.1942e-06	FEM1B
186.558	-0.563738	0.119675	-4.71058	2.47013e-06	9.31972e-06	DPH7
675.806	0.64473	0.136903	4.70938	2.48476e-06	9.37147e-06	KXD1
44.8757	1.51062	0.320806	4.70883	2.4914e-06	9.39305e-06	VAT1
163.121	-0.851534	0.180887	-4.70756	2.50702e-06	9.44846e-06	LOC116490963
45.1851	-1.2799	0.272073	-4.70427	2.54781e-06	9.59866e-06	CENPP
407.458	-0.831794	0.176826	-4.70404	2.55067e-06	9.60593e-06	TWSG1
77.3442	-1.38338	0.294133	-4.70323	2.56072e-06	9.64026e-06	ELAC1
307.921	0.944824	0.201037	4.69975	2.60475e-06	9.80243e-06	ARMH1
85.8743	-0.839526	0.178738	-4.69697	2.64048e-06	9.93323e-06	SDR39U1
2942.47	0.454788	0.0968758	4.69455	2.67194e-06	1.00479e-05	KMT5B
68.3366	1.08036	0.230216	4.6928	2.69497e-06	1.01308e-05	P2RX1
382.996	-1.13544	0.242005	-4.69179	2.70822e-06	1.01769e-05	MAPK8IP3
12.2292	2.00132	0.426568	4.69168	2.70971e-06	1.01788e-05	TMEM204
1840.82	-0.464734	0.0990631	-4.6913	2.7148e-06	1.01942e-05	TRAPPC2
171.515	-0.657731	0.140215	-4.69086	2.72056e-06	1.02121e-05	LYAR
1034.1	0.870147	0.185611	4.68802	2.75857e-06	1.03509e-05	SRGAP3
1140.78	0.562406	0.119985	4.68729	2.76843e-06	1.03842e-05	KLHDC10
68.6023	-1.1432	0.243961	-4.68601	2.78579e-06	1.04454e-05	PURG
1946.39	-0.538706	0.114962	-4.68594	2.78683e-06	1.04455e-05	MAF 1.00
890.012	0.580968	0.124058	4.68304	2.82652e-06	1.05904e-05	MOV10
66.5874	-0.784358	0.167499	-4.68275	2.8305e-06	1.06015e-05	DYNLT3
256.09	-0.696179	0.148736	-4.68064	2.85982e-06	1.07074e-05	PYGO2
10.9114	-2.69587	0.576209	-4.67864	2.88782e-06	1.08083e-05	SFRP1
306.013	1.15267	0.246411	4.67783	2.89928e-06	1.08472e-05	SNORC
148.772	-0.63248	0.135257	-4.67615	2.92309e-06	1.09283e-05	FH
275.079	0.891943	0.190741	4.6762	2.92246e-06	1.09283e-05	CZH18orf25
25.5766	2.30231	0.492363	4.67604	2.92468e-06	1.09303e-05	ENTPD3
176.463	-0.842977	0.18028	-4.67594	2.92609e-06	1.09316e-05	PARK7
253.782	-0.581522	0.12438	-4.67537	2.93421e-06	1.09579e-05	FADD
21.71	-1.71495	0.367243	-4.66981	3.01478e-06	1.12547e-05	CIP2A
449.553	0.616784	0.132144	4.6675	3.04883e-06	1.13777e-05	LOC116494012
4768.9	-0.338545	0.0725503	-4.66634	3.06612e-06	1.14381e-05	SART3
31.6459	-2.15151	0.461389	-4.66312	3.11458e-06	1.16146e-05	PLGRKT
28.0272	-1.36326	0.292426	-4.66191	3.13293e-06	1.16788e-05	FAM228B
1570.8	0.578283	0.124112	4.65936	3.1719e-06	1.18198e-05	TMEM251
1014.19	0.386674	0.0830111	4.6581	3.19139e-06	1.18881e-05	MMADHC
279.977	0.631177	0.135535	4.65692	3.20969e-06	1.1952e-05	MITD1
281.395	0.755449	0.162258	4.65584	3.22662e-06	1.20107e-05	LLGL1
59.5036	-1.32486	0.284585	-4.65542	3.23316e-06	1.20306e-05	LRRC34
329.743	-1.04217	0.223873	-4.65517	3.23712e-06	1.2041e-05	JMY
266.338	1.0421	0.223869	4.65494	3.24071e-06	1.205e-05	SLC15A4
1217.84	-0.844866	0.181504	-4.65482	3.24272e-06	1.20531e-05	BID
694.653	-0.956536	0.205503	-4.65462	3.24578e-06	1.20601e-05	C6H2orf88
1850.24	1.00041	0.214938	4.65444	3.24868e-06	1.20665e-05	MAPKAPK2
3035.29	-0.561663	0.120678	-4.65424	3.25184e-06	1.20695e-05	FN3KRP
31.6439	1.6085	0.345597	4.65427	3.2513e-06	1.20695e-05	ARID5A
484.049	-0.756595	0.162575	-4.65381	3.25856e-06	1.20858e-05	RTTN
5534.31	1.0775	0.231529	4.65382	3.25835e-06	1.20858e-05	DNAJA1
779.345	-1.01558	0.21828	-4.65263	3.27729e-06	1.21508e-05	FKBP4
81.8503	1.22635	0.263613	4.65209	3.28583e-06	1.21781e-05	CRELD1
117.856	-1.30112	0.279751	-4.65098	3.30369e-06	1.22399e-05	LOC116497970
27.3982	-1.94536	0.418323	-4.65039	3.31315e-06	1.22705e-05	PLEKHF1
8336.02	0.616402	0.132581	4.64925	3.33139e-06	1.23291e-05	LY75
746.472	-0.856234	0.184164	-4.64931	3.33052e-06	1.23291e-05	DIP2B
2115.22	0.583255	0.125457	4.64902	3.33514e-06	1.23386e-05	PSMA5
72.303	0.944805	0.203341	4.64641	3.37769e-06	1.24915e-05	MFSD6
300.167	-0.717931	0.154525	-4.64604	3.38363e-06	1.2509e-05	AGPAT5
352.477	-0.525107	0.113025	-4.64592	3.38567e-06	1.2512e-05	UBE2W
1464.29	-0.493201	0.106174	-4.64522	3.39716e-06	1.255e-05	CDS2
924.904	-0.617582	0.132994	-4.64367	3.42278e-06	1.264e-05	CHRAC1
28.2445	1.14236	0.246057	4.64264	3.43978e-06	1.26982e-05	OSBPL3
668.61	0.662193	0.142635	4.64257	3.44109e-06	1.26985e-05	ELK3
173.153	-0.646263	0.139244	-4.64122	3.46364e-06	1.27726e-05	PMS2
395.404	0.754191	0.162497	4.64125	3.46308e-06	1.27726e-05	B3GALT6
4352.17	-0.441073	0.0950407	-4.64089	3.4691e-06	1.27881e-05	GPATCH2L
992.147	0.598135	0.128907	4.64004	3.48338e-06	1.28361e-05	OCRL
902.732	0.697184	0.150298	4.63868	3.5064e-06	1.29163e-05	TRAPPC2L
1055.76	-0.576876	0.124424	-4.63636	3.54591e-06	1.30572e-05	MAP3K14
538.29	-0.879398	0.18969	-4.63596	3.55278e-06	1.30778e-05	LOC116498355
2034.51	-0.620384	0.133878	-4.63396	3.58731e-06	1.32002e-05	PFDN5
276.021	-0.629812	0.135918	-4.63376	3.5908e-06	1.32083e-05	MED28
151.476	0.992976	0.214403	4.63135	3.63295e-06	1.33585e-05	ST14
1065.05	-0.45368	0.0979845	-4.63012	3.65458e-06	1.34333e-05	PPP2R2A
136.827	-0.627723	0.135584	-4.62978	3.66052e-06	1.34503e-05	ORAI2
558.649	0.497653	0.107528	4.62814	3.6896e-06	1.35474e-05	FANCM
1018.02	0.426938	0.0922476	4.62818	3.68893e-06	1.35474e-05	EI24
132.284	0.801587	0.173288	4.62574	3.73263e-06	1.36957e-05	ZDHHC18
1903.6	-0.479616	0.103684	-4.62577	3.73207e-06	1.36957e-05	ACADM
75.0202	-0.967999	0.209426	-4.62214	3.79798e-06	1.39304e-05	NSUN6
9.63789	2.09242	0.452827	4.62079	3.82275e-06	1.40163e-05	TNNC1
1244.74	-0.758109	0.16409	-4.62009	3.8358e-06	1.40591e-05	CEP57
40.4521	-1.34342	0.290852	-4.6189	3.85776e-06	1.41346e-05	LOC116494970
478.949	-0.666871	0.144445	-4.61677	3.89766e-06	1.42756e-05	C1H12orf29
155.602	1.01068	0.218936	4.61631	3.9062e-06	1.43018e-05	TMED6
15503.3	-0.678659	0.147036	-4.6156	3.91968e-06	1.43461e-05	NT5C3A
180.272	0.647191	0.140242	4.61481	3.93452e-06	1.43953e-05	EML3
33.8311	1.58205	0.342843	4.61451	3.94027e-06	1.44112e-05	LOC116501605
4278.63	0.376671	0.0816423	4.61367	3.95616e-06	1.44641e-05	PPM1A
2108.92	-1.45809	0.316061	-4.61334	3.96254e-06	1.44823e-05	F13A1
42.6774	1.51163	0.327694	4.61294	3.97009e-06	1.45048e-05	TSPAN8
291.943	0.518919	0.1125	4.61263	3.97603e-06	1.45213e-05	GK5
1137.32	-0.409023	0.0886877	-4.61195	3.98912e-06	1.45639e-05	SYNJ1
473.007	0.741512	0.160815	4.61096	4.00805e-06	1.46278e-05	GMEB1
1079.58	0.418913	0.0908693	4.61006	4.02544e-06	1.4686e-05	ATXN7
11880.3	0.629038	0.136459	4.60973	4.03192e-06	1.47045e-05	NRBP2
960.941	-0.932425	0.202332	-4.6084	4.05777e-06	1.47935e-05	CEP250
879.72	-0.473417	0.102801	-4.60516	4.12141e-06	1.50202e-05	ACOT8
27.7431	-1.65948	0.360375	-4.60486	4.12745e-06	1.50369e-05	GTF3A
2985.08	0.485916	0.105575	4.60255	4.17344e-06	1.5199e-05	BRAP
81.5887	1.2512	0.271912	4.6015	4.19459e-06	1.52706e-05	LIPT2
17.5699	1.76023	0.382574	4.60103	4.20398e-06	1.52994e-05	LOC116496051
3900.78	0.984633	0.214066	4.59968	4.23139e-06	1.53937e-05	TDRD7
103.068	-1.15598	0.251331	-4.59943	4.2364e-06	1.54064e-05	UTP3
136.774	-0.990622	0.215395	-4.5991	4.24325e-06	1.54259e-05	LOC116497198
9.40595	2.23228	0.485399	4.59886	4.24815e-06	1.54382e-05	LOC116498306
36.1055	1.11691	0.242873	4.59876	4.25008e-06	1.54398e-05	PARD6G
25.464	-2.41306	0.524804	-4.59802	4.2653e-06	1.54896e-05	LOC116487428
2030.94	-0.349469	0.0760064	-4.59789	4.2679e-06	1.54936e-05	SFSWAP
253.573	-1.13658	0.247216	-4.59751	4.27569e-06	1.55164e-05	LOC116495223
11.1375	2.08263	0.453398	4.59339	4.36109e-06	1.58207e-05	LOC116490045
765.336	-0.362463	0.0789399	-4.59164	4.39782e-06	1.59483e-05	RWDD2B
8149.83	0.384471	0.0837906	4.58848	4.46495e-06	1.6186e-05	EIF3B
3070.91	0.565919	0.123345	4.58809	4.47325e-06	1.62104e-05	LOC116498619
2838.2	0.417714	0.0910645	4.58701	4.49648e-06	1.62888e-05	NRDC
66.3381	1.44088	0.314138	4.58678	4.50137e-06	1.63008e-05	ACSL3
13.799	2.08415	0.454558	4.585	4.53979e-06	1.64341e-05	C5H11orf91
152.03	-0.697664	0.152188	-4.58421	4.55703e-06	1.64907e-05	RBL1
61.4521	1.15839	0.252699	4.58409	4.55972e-06	1.64947e-05	LOC116489553
23.1309	-1.86537	0.406945	-4.58384	4.56518e-06	1.65086e-05	LOC116486815
1585.51	0.77255	0.168557	4.58332	4.57656e-06	1.65439e-05	KAT5
442.233	0.635724	0.138777	4.5809	4.62974e-06	1.67303e-05	ADRB1
38.8814	1.68322	0.367485	4.5804	4.64095e-06	1.67649e-05	LOC116500574
406.034	0.920333	0.201058	4.57746	4.70664e-06	1.69962e-05	STIL
27.3302	-1.07222	0.234252	-4.5772	4.71237e-06	1.70109e-05	LOC116494570
5234.64	-0.359917	0.0787144	-4.57244	4.82082e-06	1.73963e-05	PPM1B
25.7377	-1.84257	0.403101	-4.57098	4.85457e-06	1.75119e-05	METTL8
372.643	0.73632	0.161093	4.57077	4.85932e-06	1.75229e-05	TARS1
1404.59	-0.303997	0.0665346	-4.56901	4.90026e-06	1.76643e-05	GSPT1
15.2049	-1.87346	0.410145	-4.5678	4.92863e-06	1.77604e-05	ZBTB8A
33.3343	1.22712	0.268659	4.56759	4.93374e-06	1.77725e-05	FABP6
244.076	-0.92426	0.202393	-4.56666	4.95561e-06	1.78451e-05	STOX1
3113.81	0.532114	0.116544	4.56578	4.97645e-06	1.79138e-05	DDX41
40.5675	1.33648	0.292728	4.56562	4.98012e-06	1.79208e-05	TRIM50
1846.61	0.66984	0.146753	4.56442	5.00885e-06	1.80178e-05	SELENOP
9.29497	-2.55793	0.560673	-4.56225	5.06074e-06	1.81981e-05	SLC44A3
535.122	-0.997801	0.218755	-4.56128	5.08436e-06	1.82766e-05	EIF1B
2054.31	0.440724	0.0966453	4.56022	5.10992e-06	1.83621e-05	DRG1
887.916	-0.634585	0.139173	-4.55967	5.12339e-06	1.8404e-05	GRPEL1
116.713	1.23882	0.271705	4.55942	5.12957e-06	1.84198e-05	SYTL1
1615.6	-0.482965	0.105929	-4.55933	5.13171e-06	1.84211e-05	UCKL1
923.34	-0.581287	0.127583	-4.55615	5.21006e-06	1.86896e-05	MANBA
44.8285	0.962256	0.2112	4.55614	5.21015e-06	1.86896e-05	PPP1R26
1560.59	-0.307935	0.0676489	-4.55196	5.31487e-06	1.90586e-05	GCFC2
476.175	-0.655007	0.1439	-4.55182	5.31836e-06	1.90644e-05	KIF13A
407.061	-0.57847	0.127136	-4.54999	5.36482e-06	1.92243e-05	RPL7L1
39.8379	1.36202	0.299511	4.54746	5.42972e-06	1.945e-05	LOC116501752
42.0525	1.02563	0.225567	4.54688	5.44459e-06	1.94965e-05	LOC116501818
538.906	-0.67564	0.148635	-4.54562	5.47731e-06	1.96068e-05	TM2D2
23.4669	-2.8053	0.617575	-4.54245	5.56035e-06	1.98972e-05	ANK3
481.346	-0.352537	0.077656	-4.53972	5.63287e-06	2.01496e-05	RRN3
3681.8	-0.368796	0.0812882	-4.5369	5.70881e-06	2.04142e-05	GFPT1
587.946	-0.603263	0.133026	-4.53492	5.76262e-06	2.05994e-05	ERCC6
33.1927	-1.03784	0.228927	-4.53348	5.80201e-06	2.0733e-05	SLC39A8
1791.16	-0.591882	0.130563	-4.53331	5.80667e-06	2.07424e-05	PHF20L1
18.4562	-1.36744	0.301676	-4.53282	5.82022e-06	2.07836e-05	ABI3BP
23.8407	-1.68279	0.371525	-4.52942	5.91466e-06	2.11135e-05	LOC116487782
265.733	-0.853921	0.188599	-4.52772	5.96239e-06	2.12707e-05	ASMTL
1067.01	-0.507618	0.112114	-4.5277	5.96285e-06	2.12707e-05	ZFAND4
281.124	0.472011	0.104274	4.52664	5.99283e-06	2.13703e-05	LOC116488246
680.219	2.26179	0.499915	4.52435	6.05812e-06	2.15956e-05	LOC116500260
1085.9	0.805443	0.178036	4.52404	6.06704e-06	2.16199e-05	CIRBP
175.517	-0.694966	0.153693	-4.52177	6.13236e-06	2.18451e-05	POLR3F
89.3254	0.913935	0.202175	4.52052	6.16872e-06	2.1967e-05	LOC116494411
1556.48	-0.400268	0.0885465	-4.52042	6.1716e-06	2.19696e-05	RABGAP1L
40.7365	0.996685	0.220681	4.51641	6.28981e-06	2.23778e-05	SERPINF1
54.0706	-2.69847	0.597485	-4.51638	6.29063e-06	2.23778e-05	LPL
38.1551	1.06687	0.236494	4.51118	6.44688e-06	2.29257e-05	PHLDB1
46.4708	1.39045	0.308302	4.51002	6.48224e-06	2.30435e-05	SPDEF
52.7125	0.9539	0.211562	4.50884	6.51833e-06	2.31557e-05	ASXL3
1908.02	-1.00828	0.223623	-4.50884	6.51833e-06	2.31557e-05	CDC14B
2292.29	0.454414	0.100801	4.50804	6.54278e-06	2.32346e-05	ADNP
109.07	-0.974583	0.216221	-4.50736	6.56407e-06	2.32941e-05	STMP1
1438.28	-0.486341	0.107898	-4.50741	6.56227e-06	2.32941e-05	NR1D2
80.5224	-0.770151	0.170896	-4.50655	6.58892e-06	2.33742e-05	NAT10
388.166	-0.788103	0.174912	-4.5057	6.61539e-06	2.346e-05	ENTPD1
6028.22	-0.358347	0.0795523	-4.50455	6.65125e-06	2.3579e-05	LOC116491707
3332.75	0.423265	0.0939751	4.50401	6.66822e-06	2.3631e-05	RMND5A
914.036	-0.677415	0.150421	-4.50346	6.68556e-06	2.36843e-05	RIC8A
845.708	-0.600582	0.133399	-4.50213	6.72743e-06	2.38244e-05	FBXW8
323.367	0.563449	0.125185	4.50092	6.76609e-06	2.3953e-05	SKIDA1
6717.66	-0.340184	0.0756012	-4.49972	6.8043e-06	2.408e-05	BZW1
71.8475	1.05433	0.234359	4.49879	6.83399e-06	2.41768e-05	GRK5
8.46024	-2.64144	0.587166	-4.49863	6.8392e-06	2.41868e-05	LOC116502349
110.399	-0.765209	0.17014	-4.49752	6.87497e-06	2.4305e-05	ALAD
1233.18	0.45898	0.102102	4.49529	6.94761e-06	2.45533e-05	KIFBP
40.0204	-1.22544	0.272614	-4.49514	6.9524e-06	2.45618e-05	CENPJ
345.347	-0.702735	0.156363	-4.49426	6.98111e-06	2.46548e-05	WDR11
1866	0.498351	0.110894	4.49394	6.99184e-06	2.46842e-05	TBL2
465.967	-0.638387	0.142135	-4.4914	7.0757e-06	2.49716e-05	TTI2
757.12	-0.578969	0.128931	-4.49054	7.10416e-06	2.50635e-05	KIF3A
749.467	-0.609078	0.135647	-4.49018	7.11629e-06	2.50976e-05	PDZD8
27.9731	-1.53057	0.340892	-4.48992	7.12515e-06	2.51203e-05	DUSP1
24.3562	-1.33937	0.298519	-4.48673	7.23255e-06	2.54901e-05	ARMC2
2557.19	0.440097	0.0981447	4.48416	7.32001e-06	2.57895e-05	RNF13
389.14	0.43411	0.0968324	4.4831	7.3565e-06	2.59092e-05	GPR89B
2947.66	-0.401695	0.0896135	-4.48253	7.37633e-06	2.59701e-05	PRPF18
49.7481	-1.22446	0.273413	-4.47843	7.51952e-06	2.64652e-05	LOC116487933
342.828	-0.771362	0.172263	-4.47782	7.54102e-06	2.65318e-05	RNF38
11.3926	-2.01665	0.450388	-4.47759	7.54915e-06	2.65513e-05	L3HYPDH
997.631	-0.666492	0.148927	-4.47528	7.63095e-06	2.68298e-05	KBTBD8
27.5991	-1.63584	0.365586	-4.47457	7.65659e-06	2.69107e-05	SNX31
62.2206	-1.19226	0.266598	-4.47213	7.74447e-06	2.72103e-05	LRFN1
107.607	1.28578	0.287616	4.47047	7.80488e-06	2.74132e-05	LOC116501917
1742.4	0.475612	0.106401	4.46999	7.82248e-06	2.74656e-05	FRG1
519.331	0.756833	0.169357	4.46887	7.86341e-06	2.75999e-05	DENND11
977.044	1.2596	0.281869	4.46874	7.8683e-06	2.76076e-05	DAB2
513.569	-0.556273	0.12455	-4.46628	7.95913e-06	2.79168e-05	OTULIN
285.589	-0.414718	0.0928629	-4.46592	7.97254e-06	2.79543e-05	GRPEL2
230937	-0.519079	0.116281	-4.46399	8.04456e-06	2.81971e-05	FTH1
181.154	0.633299	0.141908	4.46275	8.09163e-06	2.83524e-05	TMEM70
1127.07	0.643745	0.144309	4.46089	8.1621e-06	2.85896e-05	HDGFL2
1113.43	0.536616	0.120339	4.45921	8.22633e-06	2.88048e-05	NKAP
982.813	1.24759	0.279869	4.45775	8.2823e-06	2.89909e-05	HRAS
697.717	0.777171	0.17437	4.45703	8.31015e-06	2.90784e-05	MRPS6
129.344	-0.813444	0.182636	-4.4539	8.43254e-06	2.94866e-05	LOC116486731
520.939	0.595768	0.133763	4.45391	8.43216e-06	2.94866e-05	STK11IP
130.769	1.054	0.236721	4.45252	8.48672e-06	2.9666e-05	RPGR
255.195	-0.644667	0.144838	-4.45095	8.54913e-06	2.9874e-05	RAB11FIP1
31.9997	-1.31098	0.294566	-4.45056	8.5646e-06	2.99178e-05	BCKDHB
667.897	-0.347487	0.0780825	-4.45026	8.57677e-06	2.99502e-05	IP6K2
100.599	-1.46579	0.329404	-4.44982	8.59428e-06	3.00011e-05	LOC116497969
43.1159	1.06084	0.23854	4.44723	8.69848e-06	3.03545e-05	GRK7
17.1809	1.7762	0.399491	4.44615	8.74237e-06	3.04973e-05	DCTD
3979.37	-0.36119	0.0812392	-4.446	8.7483e-06	3.05076e-05	COPS8
2203.67	-0.356105	0.0801102	-4.44518	8.78177e-06	3.0614e-05	CDC27
107.857	1.08662	0.244526	4.44377	8.83978e-06	3.08057e-05	HAUS6
233.27	0.825601	0.185858	4.4421	8.90838e-06	3.10343e-05	LOC116492938
968.142	-0.633011	0.142515	-4.44171	8.92448e-06	3.10798e-05	TMEM126A
12.7607	2.99583	0.674499	4.44156	8.93087e-06	3.10916e-05	CD226
251.633	-0.77076	0.173541	-4.44138	8.93849e-06	3.11075e-05	PRPSAP2
79.1995	-0.869887	0.195944	-4.43945	9.0187e-06	3.13667e-05	HDHD3
1069.15	0.624733	0.140723	4.43945	9.01906e-06	3.13667e-05	ZNF76
2544.42	-0.378135	0.0851942	-4.43851	9.05846e-06	3.1493e-05	MLF 2.00
16.9133	1.50457	0.339256	4.43492	9.21078e-06	3.20117e-05	HOXB6
16.188	-1.78468	0.402571	-4.43319	9.2849e-06	3.22584e-05	ERICH6
759.878	-0.400798	0.0904388	-4.43171	9.34897e-06	3.24701e-05	SAR1B
378.524	0.640018	0.144453	4.43064	9.39527e-06	3.26198e-05	ZMAT3
1462.36	0.543639	0.122706	4.43044	9.4043e-06	3.26401e-05	CALM1
2104.91	-0.354076	0.0799327	-4.42968	9.43751e-06	3.27443e-05	FAM104A
2052.63	0.660036	0.149007	4.42956	9.44238e-06	3.27502e-05	CMTR1
14.2415	1.58465	0.35777	4.42925	9.45603e-06	3.27864e-05	MYO1B
572.64	-0.540145	0.121955	-4.42904	9.46555e-06	3.28084e-05	BOP 1.00
1019.18	-0.365847	0.0826113	-4.42854	9.48726e-06	3.28725e-05	PSMC2
23.5693	1.46068	0.32985	4.4283	9.49771e-06	3.28976e-05	CRADD
49.021	-1.18828	0.268411	-4.42709	9.55116e-06	3.30716e-05	LOC116489910
2228.06	-0.442079	0.0998786	-4.42616	9.59244e-06	3.32034e-05	GABARAPL2
434.244	-1.33062	0.300662	-4.42563	9.61603e-06	3.32738e-05	FADS1
1329.06	-0.425727	0.096203	-4.4253	9.63078e-06	3.33136e-05	CDKN2AIP
473.703	-0.711572	0.160835	-4.42425	9.67796e-06	3.34655e-05	MAP3K9
191.678	-0.630236	0.142493	-4.42293	9.73709e-06	3.36587e-05	SEMA7A
17.8597	-1.38085	0.31222	-4.4227	9.7475e-06	3.36821e-05	LCTL
773.515	0.559366	0.126478	4.42263	9.75044e-06	3.36821e-05	TMEM94
752.122	0.474937	0.107402	4.42206	9.77662e-06	3.37499e-05	MSANTD2
13209.2	-0.589276	0.133257	-4.4221	9.77454e-06	3.37499e-05	LOC116499184
71.8538	-1.42667	0.322681	-4.42131	9.81042e-06	3.38552e-05	KLF9
340.871	0.945822	0.213992	4.4199	9.87459e-06	3.40652e-05	CWC27
427.731	0.380758	0.0861626	4.41906	9.91305e-06	3.41864e-05	HAT1
32.1556	-1.36243	0.308354	-4.41839	9.94381e-06	3.4281e-05	LOC116492877
1987.94	0.465591	0.10539	4.41779	9.97155e-06	3.4365e-05	RNPS1
1418.88	0.432219	0.0978394	4.41764	9.97836e-06	3.4377e-05	RNMT
52.9261	-0.821126	0.185975	-4.41526	1.0089e-05	3.47467e-05	STK36
2364.81	-0.468178	0.106041	-4.41507	1.00978e-05	3.47594e-05	ATG13
23.756	-1.3414	0.303825	-4.41503	1.00995e-05	3.47594e-05	USP49
69.983	0.980299	0.22218	4.41218	1.02334e-05	3.51974e-05	ANKRD2
91.8929	-0.993922	0.225268	-4.41218	1.02336e-05	3.51974e-05	XYLT2
1259.87	0.495302	0.112278	4.41137	1.02718e-05	3.53169e-05	TBP
3579.86	-0.668397	0.15154	-4.41069	1.03043e-05	3.54167e-05	PTPN2
704.357	0.371516	0.084237	4.41037	1.03196e-05	3.54575e-05	DNAJC2
23.1751	1.15525	0.262037	4.40875	1.0397e-05	3.57114e-05	MBLAC2
224.37	-1.63219	0.370378	-4.40684	1.04891e-05	3.60158e-05	PEX7
472.77	-0.50115	0.113735	-4.40631	1.05147e-05	3.60915e-05	ZBTB49
191.445	0.791522	0.17964	4.40616	1.05218e-05	3.61039e-05	SLC35A4
14.1541	1.85193	0.420358	4.4056	1.05489e-05	3.61849e-05	EFCAB1
685.794	1.30355	0.295945	4.40471	1.05924e-05	3.6322e-05	LOC116489390
964.613	0.527583	0.119821	4.40311	1.06712e-05	3.65798e-05	ARMC9
95.6435	-0.833458	0.189315	-4.4025	1.0701e-05	3.66698e-05	TSNAXIP1
41.6939	1.83342	0.416513	4.40184	1.07338e-05	3.67454e-05	TRAK1
11.5049	1.87644	0.426279	4.40191	1.07303e-05	3.67454e-05	LOC116487085
17.0324	1.75476	0.398632	4.40194	1.07287e-05	3.67454e-05	EPHX2
1107.56	-0.745769	0.169509	-4.39959	1.08457e-05	3.7116e-05	EEF2KMT
202.733	-1.07771	0.245026	-4.39834	1.09081e-05	3.73173e-05	TLN2
61.9962	1.13972	0.25914	4.39808	1.09211e-05	3.73492e-05	SULT4A1
349	0.669468	0.152286	4.39612	1.10203e-05	3.7676e-05	KLHDC4
4594.48	-0.420214	0.0956081	-4.39517	1.10686e-05	3.78285e-05	VEZF1
142.332	0.701144	0.159652	4.39171	1.12462e-05	3.84228e-05	TCEANC2
1047.29	1.09565	0.249516	4.39109	1.12782e-05	3.8519e-05	TRAPPC13
227.387	1.37335	0.312814	4.39029	1.13199e-05	3.86488e-05	AK6
5620.58	-0.454354	0.103542	-4.38811	1.14341e-05	3.90256e-05	RTF2
272.667	0.408761	0.0931805	4.38676	1.15049e-05	3.92543e-05	SCAMP4
34.7688	-1.09609	0.249933	-4.38555	1.15694e-05	3.94481e-05	LOC116492560
16.4348	1.63045	0.371778	4.38556	1.1569e-05	3.94481e-05	LOC116493990
640.692	-0.372757	0.0850069	-4.38502	1.15975e-05	3.95308e-05	RPUSD4
193.904	-0.915544	0.208866	-4.3834	1.1684e-05	3.98126e-05	LOC116500249
43.8043	1.58747	0.362193	4.38295	1.17084e-05	3.98824e-05	BAMBI
230.043	-0.820963	0.18736	-4.38173	1.1774e-05	4.00926e-05	C23H1orf109
332.415	-0.737904	0.16841	-4.38159	1.17818e-05	4.01058e-05	TMED1
1034.43	0.982615	0.224477	4.37736	1.20124e-05	4.0877e-05	NAA35
10.0861	-1.92891	0.44071	-4.37682	1.20421e-05	4.09646e-05	LOC116498351
238.645	-0.503709	0.115134	-4.37498	1.21443e-05	4.12985e-05	TIMM44
217.896	-0.73261	0.167519	-4.37331	1.22378e-05	4.16028e-05	NEK1
25868.4	0.514326	0.117738	4.36838	1.25172e-05	4.25386e-05	TXNDC9
138.781	-0.81963	0.187679	-4.36719	1.25854e-05	4.27563e-05	TRPM7
70.0101	1.10327	0.252752	4.36502	1.27112e-05	4.31692e-05	PEAR1
23.149	1.63872	0.375557	4.36344	1.28033e-05	4.34678e-05	OCIAD2
94.4573	0.819035	0.187759	4.36215	1.28788e-05	4.37097e-05	LIN52
1764.51	-0.553517	0.126917	-4.36124	1.29328e-05	4.38785e-05	PTP4A1
2244.98	-0.424636	0.0973729	-4.36092	1.29517e-05	4.39235e-05	NDUFV3
90.8704	-0.649687	0.148981	-4.36087	1.29546e-05	4.39235e-05	IMMP1L
181.748	-0.559872	0.128474	-4.35785	1.31348e-05	4.45196e-05	LSM 7.00
1364.3	-0.590697	0.135566	-4.35726	1.31703e-05	4.46253e-05	USP1
36.488	-1.95789	0.449352	-4.35714	1.31775e-05	4.46349e-05	SESTD1
2629.85	0.493343	0.113251	4.3562	1.32341e-05	4.48115e-05	CCDC6
1463.45	-0.549473	0.126138	-4.35613	1.32384e-05	4.48115e-05	DYNLRB1
245.068	2.94655	0.676584	4.35505	1.33039e-05	4.50184e-05	LOC116495031
208.325	-0.736734	0.169183	-4.35465	1.33278e-05	4.50845e-05	FZD9
745.857	0.549826	0.126291	4.35363	1.33899e-05	4.52796e-05	NUBP2
58.6146	0.805921	0.185192	4.3518	1.35023e-05	4.56448e-05	TRIM8
10.6742	-1.93604	0.444943	-4.35122	1.35381e-05	4.57506e-05	PLB1
12713	-0.643137	0.147857	-4.34972	1.36312e-05	4.60503e-05	IFRD1
812.508	-0.425815	0.0979028	-4.34937	1.36529e-05	4.61084e-05	GNA11
2247.98	0.848596	0.195116	4.34918	1.36645e-05	4.61322e-05	TLN1
1449.64	-0.621243	0.142876	-4.34813	1.37303e-05	4.63241e-05	BMP2K
251.54	0.73355	0.168704	4.34814	1.37294e-05	4.63241e-05	TMEM53
895.164	-0.588574	0.135392	-4.34717	1.37903e-05	4.65112e-05	PLPP2
530.638	0.74652	0.171781	4.34576	1.38795e-05	4.67967e-05	TPM1
313.875	-0.747864	0.1721	-4.34552	1.38948e-05	4.68329e-05	RNPC3
2263.65	-0.956861	0.220246	-4.34451	1.39589e-05	4.70333e-05	CCN2
571.34	-0.512268	0.118014	-4.34073	1.42008e-05	4.78199e-05	IARS1
17.5899	1.68553	0.388305	4.34072	1.42016e-05	4.78199e-05	ASB14
28.6047	1.78318	0.410926	4.33943	1.42854e-05	4.80863e-05	LOC116489662
17524.5	-0.694486	0.160122	-4.33724	1.44286e-05	4.85524e-05	TXNRD1
267.125	-1.0499	0.242112	-4.33643	1.44817e-05	4.87151e-05	LYRM1
9757.89	0.565053	0.130347	4.33498	1.45772e-05	4.90204e-05	ACTG1
24.8152	1.42461	0.328637	4.3349	1.45829e-05	4.90233e-05	BCL2L15
1825.71	0.365061	0.0842201	4.33461	1.46021e-05	4.90719e-05	SNAPC4
19.6737	2.39714	0.553042	4.33447	1.46114e-05	4.90871e-05	KLHL33
1562.16	-0.440236	0.101581	-4.33385	1.46522e-05	4.91918e-05	GNL2
2512.87	0.476773	0.11001	4.33392	1.46478e-05	4.91918e-05	PTBP1
1538.67	0.449416	0.103705	4.33361	1.46682e-05	4.92273e-05	PLOD1
10009.4	0.503801	0.116256	4.33355	1.46723e-05	4.92273e-05	PTGES3
21.8795	1.41648	0.327078	4.33072	1.4862e-05	4.98473e-05	CPM
6618.66	0.446431	0.103088	4.3306	1.48703e-05	4.9859e-05	RIOK3
24.858	-1.9666	0.454167	-4.33013	1.49019e-05	4.99392e-05	LOC116502373
2657.81	-0.467433	0.10795	-4.3301	1.49039e-05	4.99392e-05	ARL4A
222.82	0.415429	0.0959442	4.3299	1.49176e-05	4.99688e-05	LOC116492985
1143.67	-0.50405	0.11649	-4.32697	1.51175e-05	5.06217e-05	ACADS
35.4863	-1.54929	0.358335	-4.32357	1.53525e-05	5.13918e-05	LOC116485714
79.621	-0.901449	0.208608	-4.32125	1.55146e-05	5.19006e-05	FNIP2
67.4833	1.29165	0.298905	4.32127	1.55136e-05	5.19006e-05	LOC116500242
11.8546	-1.72715	0.399777	-4.32029	1.55822e-05	5.21097e-05	SRD5A1
249.454	1.01817	0.235685	4.32004	1.56003e-05	5.21534e-05	UGCG
248.2	0.405808	0.0939533	4.31925	1.56562e-05	5.23231e-05	LSM 8.00
5777.88	-0.459726	0.106443	-4.31897	1.56757e-05	5.23712e-05	CALM2
3034.98	0.576338	0.133449	4.31879	1.56888e-05	5.23981e-05	DHX30
2193.41	-0.471846	0.109314	-4.31642	1.58584e-05	5.29472e-05	GID4
84.5736	-1.24469	0.288375	-4.31622	1.58725e-05	5.29773e-05	CENPI
43.0607	-1.71243	0.397237	-4.31086	1.62624e-05	5.42609e-05	DNAAF2
7775.77	0.436036	0.101199	4.3087	1.64216e-05	5.47743e-05	CTSZ
22.9862	1.49634	0.347379	4.30751	1.65102e-05	5.50519e-05	FAM217B
2559.47	-0.873579	0.202821	-4.30715	1.65373e-05	5.51243e-05	GPX1
797.99	-0.609663	0.141592	-4.30577	1.66405e-05	5.54503e-05	DEK
10.3502	-1.8045	0.419127	-4.30537	1.66706e-05	5.55326e-05	COL6A3
358.847	-0.625181	0.145218	-4.30513	1.66889e-05	5.55755e-05	KPNA3
176.456	-0.965296	0.224235	-4.30484	1.67106e-05	5.56299e-05	LOC116494409
145.718	-0.754787	0.175348	-4.30451	1.67356e-05	5.5695e-05	SMYD2
1535.16	-0.540517	0.125596	-4.30361	1.68039e-05	5.59043e-05	CTNND1
1640.82	-0.737032	0.17127	-4.30333	1.68246e-05	5.59549e-05	OTUD1
602.694	-0.887323	0.20622	-4.3028	1.68655e-05	5.60727e-05	CLP 1
1420.43	-0.621681	0.144492	-4.30252	1.68863e-05	5.61237e-05	ABCC5
61.8248	-1.60901	0.37401	-4.30205	1.69227e-05	5.62266e-05	SDC4
84.6503	-1.08223	0.251631	-4.30084	1.7015e-05	5.65151e-05	CRYM
42.2809	-1.1304	0.262904	-4.29967	1.71056e-05	5.67975e-05	BPHL
3739.21	-0.446551	0.10391	-4.29746	1.7277e-05	5.73481e-05	CLASP2
279.411	-0.486768	0.113296	-4.29642	1.73577e-05	5.75972e-05	MOSMO
88.4953	0.849917	0.1979	4.29468	1.74942e-05	5.80315e-05	MLLT6
516.3	0.426894	0.0994644	4.29193	1.77124e-05	5.87364e-05	MRPS15
2755.61	0.351577	0.081935	4.29093	1.77928e-05	5.89743e-05	PUF60
95.0972	1.30529	0.304199	4.29089	1.77957e-05	5.89743e-05	ADAP1
29.5127	-1.66365	0.387746	-4.29057	1.78214e-05	5.90405e-05	LOC116487853
25.5603	1.4399	0.335684	4.28947	1.79099e-05	5.93148e-05	RHEX
2286.31	-0.4499	0.104909	-4.2885	1.79885e-05	5.95558e-05	CCDC117
116.216	0.667016	0.155628	4.28596	1.81955e-05	6.02216e-05	CENPU
4558.15	-0.483514	0.112822	-4.28565	1.82208e-05	6.02859e-05	CHTOP
94.6457	-0.93228	0.217552	-4.28532	1.82472e-05	6.03539e-05	LOC116485928
29.1475	1.00202	0.233865	4.28459	1.83073e-05	6.05333e-05	LOC116485230
148.679	0.947474	0.221144	4.28442	1.83214e-05	6.05602e-05	MEF2C
1399.9	-0.353458	0.0825078	-4.28393	1.83619e-05	6.06747e-05	EPC2
16.2992	1.60434	0.374536	4.28353	1.83947e-05	6.07635e-05	LOC116487540
352.236	0.839369	0.195965	4.28325	1.84179e-05	6.08206e-05	FANCD2
61.6973	0.803344	0.187565	4.28302	1.84375e-05	6.08658e-05	LOC116490366
67.7286	-0.73118	0.170749	-4.2822	1.85053e-05	6.107e-05	WDYHV1
963.543	0.509422	0.119005	4.28067	1.86331e-05	6.14717e-05	MRPL38
243.101	-0.904709	0.211427	-4.27906	1.87687e-05	6.18993e-05	SRRD
5688.68	0.416346	0.0973544	4.27661	1.89764e-05	6.25641e-05	RDX
1870.9	0.420141	0.0982477	4.27635	1.89986e-05	6.26173e-05	ABHD17A
36.0548	1.34673	0.315274	4.27163	1.94049e-05	6.39361e-05	PGBD5
288.113	0.863915	0.202287	4.27074	1.94822e-05	6.41699e-05	ACVR2A
53.8357	1.28023	0.29981	4.27013	1.95356e-05	6.43254e-05	CD38
644.126	0.637371	0.149333	4.26811	1.97137e-05	6.48724e-05	TBC1D12
2234.04	-0.245244	0.0574598	-4.2681	1.97144e-05	6.48724e-05	USP10
901.848	0.789177	0.185011	4.26557	1.99392e-05	6.5591e-05	DIS3L
5012.54	0.40749	0.0955807	4.2633	2.01426e-05	6.6239e-05	TXNL1
1890.32	-0.467555	0.109678	-4.26298	2.01718e-05	6.63139e-05	RAB8A
15.3875	-1.96501	0.461026	-4.26225	2.02376e-05	6.65089e-05	HSBP1L1
375.836	-0.449954	0.105602	-4.26084	2.03659e-05	6.69092e-05	LOC116499216
333.229	-0.575685	0.135223	-4.2573	2.06914e-05	6.79566e-05	BZW2
1225.49	0.385168	0.09049	4.25647	2.07681e-05	6.81779e-05	PSMA6
47.0157	-1.4585	0.342659	-4.25643	2.0772e-05	6.81779e-05	TRNAC-GCA_6
65.8607	-1.56759	0.368421	-4.25489	2.09155e-05	6.86268e-05	LOC116493649
547.061	-0.495322	0.116426	-4.25441	2.09603e-05	6.87518e-05	FRS2
257.791	-0.584202	0.13742	-4.2512	2.12623e-05	6.97204e-05	CDCA2
3923.57	0.382166	0.0899132	4.25038	2.13406e-05	6.99545e-05	XRN2
27.3014	1.77794	0.41842	4.24919	2.14548e-05	7.03065e-05	AFAP1L2
1012.17	0.474885	0.111765	4.24897	2.14757e-05	7.03526e-05	TMEM33
356.191	0.600931	0.141511	4.24652	2.17119e-05	7.11037e-05	SNX29
1140.95	0.396423	0.0933723	4.24561	2.17997e-05	7.13686e-05	NUP62CL
1090.83	0.840303	0.197931	4.24544	2.18167e-05	7.13807e-05	LOC116485553
118.348	0.578593	0.136286	4.24543	2.18173e-05	7.13807e-05	LOC116492237
1723.38	-0.660592	0.155607	-4.24525	2.18351e-05	7.1416e-05	TRAF3IP3
2640.93	-0.441725	0.10406	-4.2449	2.18689e-05	7.15037e-05	PUM1
612.238	-0.73199	0.172456	-4.24451	2.19074e-05	7.16069e-05	SIAH2
292.68	-1.1102	0.261573	-4.24431	2.19268e-05	7.16475e-05	DDX18
27.1734	-1.41432	0.333308	-4.24327	2.2029e-05	7.19586e-05	LOC116500955
1178.95	0.575225	0.135587	4.24248	2.21067e-05	7.21895e-05	HEATR6
40.9447	0.885669	0.208828	4.24114	2.22388e-05	7.25976e-05	LOC116499852
735.454	-0.597169	0.140859	-4.23947	2.24051e-05	7.31155e-05	EFR3A
58.1935	-1.64956	0.389103	-4.2394	2.24117e-05	7.31155e-05	CAD
424.081	0.673309	0.158831	4.23914	2.24374e-05	7.31762e-05	C15H7orf26
1118.45	-0.660386	0.155859	-4.23707	2.26455e-05	7.38314e-05	SNU13
48.6101	1.15994	0.273845	4.23576	2.27784e-05	7.42414e-05	MAST4
1549.95	-0.503994	0.119004	-4.2351	2.28449e-05	7.44345e-05	TBC1D24
1421.8	0.449409	0.106144	4.23396	2.2961e-05	7.47889e-05	NKTR
40.5619	-1.2145	0.286921	-4.23286	2.30736e-05	7.5132e-05	LOC116501635
103.163	-1.16478	0.275193	-4.2326	2.31005e-05	7.51955e-05	TPM4
4810.64	-0.487566	0.115216	-4.23176	2.31873e-05	7.54541e-05	UBE2L3
1314.99	0.283987	0.0671345	4.23011	2.33574e-05	7.59836e-05	SNX14
867.126	-0.427693	0.101123	-4.22943	2.34285e-05	7.61714e-05	CRY1
496.502	0.459427	0.108627	4.22942	2.343e-05	7.61714e-05	EXOSC9
16.5477	-1.40485	0.332212	-4.22878	2.34963e-05	7.63631e-05	MYH10
21.319	1.47554	0.348991	4.22802	2.35762e-05	7.65983e-05	TSHR
1031.46	-0.713851	0.168884	-4.22687	2.36961e-05	7.69636e-05	TRDMT1
1893.82	0.498782	0.118016	4.22639	2.37466e-05	7.71031e-05	BTF3L4
59.5429	1.2294	0.290928	4.2258	2.38097e-05	7.72837e-05	MSI2
11141.3	-0.51916	0.122884	-4.22481	2.39142e-05	7.75984e-05	RPLP2
6372.4	-0.600363	0.142119	-4.22438	2.39603e-05	7.77235e-05	LOC116494560
1143.78	1.38689	0.328329	4.22407	2.39926e-05	7.78035e-05	LOC116488494
175.145	-0.58322	0.138092	-4.22341	2.40633e-05	7.80083e-05	SPCS3
66.1477	0.814713	0.192926	4.22293	2.41142e-05	7.81484e-05	PDE7B
506.527	0.625169	0.148084	4.22171	2.42452e-05	7.85484e-05	LOC116497274
332.338	0.629332	0.149092	4.2211	2.43117e-05	7.87391e-05	C1H12orf45
54.8106	-0.8031	0.190295	-4.22028	2.43997e-05	7.89989e-05	MOGS
39.6837	-1.09339	0.259092	-4.22009	2.44203e-05	7.90406e-05	SMYD5
1420.98	0.719035	0.17052	4.21673	2.47875e-05	8.02042e-05	GMEB2
1012.05	0.447325	0.106113	4.21554	2.49185e-05	8.06026e-05	DARS1
16.7209	1.46247	0.346945	4.21527	2.49478e-05	8.06719e-05	CERS1
483.242	-0.557533	0.132275	-4.21496	2.49823e-05	8.07581e-05	LRRC41
236.689	0.950992	0.225675	4.21399	2.509e-05	8.10808e-05	AFMID
305.181	-0.524902	0.124712	-4.20892	2.56591e-05	8.28937e-05	LOC116497456
1509.92	-0.738603	0.175529	-4.20787	2.57784e-05	8.3253e-05	AKAP8L
7821.66	-0.510133	0.121237	-4.20773	2.57946e-05	8.32791e-05	SAP18
23.848	-1.90989	0.453909	-4.20765	2.58041e-05	8.32835e-05	CACNA1G
135.711	0.655455	0.155852	4.20561	2.60378e-05	8.40115e-05	ATP5MC2
17.4066	1.33429	0.317604	4.2011	2.6562e-05	8.56759e-05	LOC116494518
1183.11	-0.542245	0.129091	-4.2005	2.66331e-05	8.5878e-05	C2CD2L
269.974	0.465677	0.110893	4.19935	2.67687e-05	8.62885e-05	PBX3
204.406	0.510811	0.12167	4.19835	2.68869e-05	8.66422e-05	LOC116498334
31.7637	-1.37976	0.328661	-4.19811	2.69156e-05	8.67073e-05	SSTR3
8.3571	-2.17976	0.519385	-4.1968	2.70711e-05	8.71809e-05	PDE8B
8477.9	-0.995274	0.237161	-4.19662	2.70926e-05	8.72229e-05	IFI27
49.8164	-1.45254	0.346143	-4.19635	2.7125e-05	8.72997e-05	ZBTB14
243.343	0.759315	0.180955	4.19616	2.71478e-05	8.73459e-05	PGAP3
115.127	-0.6325	0.150819	-4.19376	2.7437e-05	8.82486e-05	NDUFAF5
217.533	-1.10601	0.263852	-4.1918	2.76752e-05	8.89869e-05	MMD
403.338	-0.480578	0.114685	-4.1904	2.7846e-05	8.95081e-05	CCNF
447.63	0.670369	0.160086	4.18756	2.81965e-05	9.06063e-05	HYOU1
10.0914	1.87096	0.446801	4.18746	2.82095e-05	9.062e-05	FANCE
15.0758	1.83342	0.437863	4.18719	2.82426e-05	9.06978e-05	LOC116487533
618.196	2.06832	0.494004	4.18685	2.82858e-05	9.08081e-05	LOC116501012
115.689	-0.854324	0.204078	-4.18626	2.83594e-05	9.10159e-05	NOXA1
165.733	0.929567	0.222085	4.18564	2.84365e-05	9.12349e-05	KPNA2
234.177	-1.69555	0.405168	-4.18481	2.85408e-05	9.15409e-05	NCEH1
43.9487	-2.08725	0.498913	-4.1836	2.8693e-05	9.20002e-05	CIDEA
3259.1	0.658962	0.157535	4.18295	2.87752e-05	9.22352e-05	AP2B1
30.4	1.24195	0.296963	4.18217	2.88745e-05	9.25245e-05	MAT1A
81.7785	1.45854	0.348904	4.18033	2.91089e-05	9.32464e-05	WASL
22.4748	-2.27653	0.544596	-4.18022	2.9123e-05	9.32625e-05	CTIF
5043.13	-0.507981	0.121536	-4.17968	2.91918e-05	9.34536e-05	OARD1
791.575	0.734213	0.175678	4.1793	2.92405e-05	9.35807e-05	PROSER1
32.8252	-1.2393	0.296612	-4.17818	2.93848e-05	9.40131e-05	RAPGEF2
3029.23	0.344234	0.0824057	4.17731	2.94982e-05	9.43466e-05	SMC3
173.487	-0.568125	0.136147	-4.17289	3.00763e-05	9.61655e-05	EIF2AK1
37.923	-1.08428	0.260048	-4.16952	3.05248e-05	9.75387e-05	LOC116491445
10061.4	0.5585	0.133946	4.16958	3.05156e-05	9.75387e-05	IRF1
19.9946	1.56938	0.376454	4.16885	3.06142e-05	9.7794e-05	MTUS1
187.121	-0.645145	0.154823	-4.167	3.08639e-05	9.8561e-05	CEP68
27.0111	2.00921	0.482522	4.16397	3.12755e-05	9.98444e-05	TRPM1
286.595	0.427217	0.102614	4.16332	3.13648e-05	0.000100067	DCLRE1A
8855.76	-0.556238	0.133603	-4.16335	3.13606e-05	0.000100067	LOC116500253
221.927	0.736026	0.176812	4.16275	3.14437e-05	0.000100288	LMBR1L
2276.03	0.407067	0.0978236	4.16123	3.16538e-05	0.000100927	CLTB
237.032	-1.05635	0.253903	-4.16044	3.17633e-05	0.000101244	KLF10
3498.45	0.501135	0.120457	4.16027	3.17866e-05	0.000101287	LOC116490165
232.667	-0.556142	0.133684	-4.16012	3.18074e-05	0.000101322	VPS4B
389.492	-0.655516	0.157631	-4.15854	3.20285e-05	0.000101981	TBC1D30
215.65	0.807336	0.194141	4.1585	3.2034e-05	0.000101981	MED6
97.0468	-1.11698	0.268615	-4.15829	3.2064e-05	0.000102044	LOC116496149
6533.6	-0.357399	0.0859771	-4.15691	3.22584e-05	0.000102631	RHOA
20.3886	-2.09059	0.503031	-4.15598	3.23892e-05	0.000103016	MITF
1531.64	-0.422145	0.101584	-4.15564	3.24381e-05	0.000103139	USP3
5044.47	0.593428	0.142955	4.15114	3.3082e-05	0.000105154	LOC116494044
33.8043	-1.44712	0.348753	-4.14942	3.33319e-05	0.000105916	SMUG1
12.3888	1.66847	0.402236	4.14798	3.35414e-05	0.000106548	ENPP1
13.687	-1.88964	0.455653	-4.14711	3.36702e-05	0.000106891	RWDD3
810.949	-0.466791	0.112557	-4.14716	3.36621e-05	0.000106891	MIF4GD
905.78	0.690214	0.166467	4.14626	3.37952e-05	0.000107255	HACL1
749.664	0.43858	0.105786	4.14594	3.38426e-05	0.000107372	POLR3E
76.2176	0.779452	0.18805	4.14492	3.39926e-05	0.000107815	HMGN3
102.148	0.919509	0.221878	4.14421	3.40986e-05	0.000108118	CCDC65
50.9717	1.02472	0.247315	4.14337	3.42238e-05	0.000108481	LOC116495057
113.311	-0.676351	0.163401	-4.1392	3.48512e-05	0.000110436	XPO4
51.0358	0.840105	0.203032	4.13779	3.50669e-05	0.000111085	HIVEP3
222.444	-1.18895	0.287345	-4.13769	3.50818e-05	0.000111098	ANO3
3718.04	0.313815	0.0758556	4.13701	3.51857e-05	0.000111392	TMEM185A
289.872	-0.68625	0.16591	-4.13627	3.52999e-05	0.00011172	OST4
5141.79	0.553407	0.133804	4.13595	3.53488e-05	0.00011184	KANSL1
8480.66	-0.462777	0.111907	-4.13539	3.54352e-05	0.000112079	EIF4H
977.731	-0.652293	0.15778	-4.13419	3.5621e-05	0.000112632	MAN2C1
34.5389	-1.30285	0.315159	-4.13395	3.56575e-05	0.000112712	DHCR7
3025.42	-0.242259	0.0586264	-4.13225	3.59227e-05	0.000113516	CD47
258.94	0.712958	0.172548	4.13195	3.59706e-05	0.000113632	ENTPD6
763.603	-0.61552	0.149047	-4.12971	3.63225e-05	0.000114709	TVP23A
2856	-0.523087	0.126736	-4.12737	3.66939e-05	0.00011581	BAP1
2910.04	0.317281	0.0768719	4.12739	3.66897e-05	0.00011581	PRDM10
1875.73	-0.300966	0.0729904	-4.12336	3.73385e-05	0.000117785	MAPK1
73.3863	0.788177	0.19115	4.12333	3.73426e-05	0.000117785	LOC116499183
81.277	-1.09129	0.264796	-4.12126	3.76802e-05	0.000118813	LOC116496073
98.7234	1.19299	0.289536	4.12035	3.78301e-05	0.00011925	CCDC62
3238.99	-0.644305	0.156392	-4.11981	3.79183e-05	0.000119491	NARF
67.9499	-0.870869	0.211415	-4.11924	3.80124e-05	0.000119751	SPAG1
2575.31	-0.403681	0.098003	-4.11906	3.80418e-05	0.000119806	MRPS17
916.762	0.485414	0.117858	4.11863	3.81133e-05	0.000119995	LOC116496072
59.1036	-1.21372	0.294853	-4.11635	3.84924e-05	0.000121151	LOC116497968
28.5698	-1.30843	0.317969	-4.11496	3.87247e-05	0.000121845	CENPW
179.822	-0.785901	0.191008	-4.1145	3.88026e-05	0.000121982	RGS12
21.1194	-1.79077	0.435235	-4.11449	3.88038e-05	0.000121982	MELTF
1219.84	0.293065	0.0712272	4.11451	3.87995e-05	0.000121982	PXK
6094.29	-0.463449	0.112734	-4.11099	3.93967e-05	0.000123808	KPNA6
708.198	0.474196	0.115398	4.10924	3.96967e-05	0.000124674	FAM122B
20.4561	-1.3895	0.338138	-4.10929	3.96885e-05	0.000124674	FLAD1
693.45	0.504155	0.122708	4.10856	3.98134e-05	0.000125003	GATAD2A
214.322	0.490618	0.119499	4.10563	4.03219e-05	0.00012656	AP5M1
182.877	0.68089	0.165861	4.10518	4.04004e-05	0.000126768	LRCH3
95.4017	-0.903688	0.220144	-4.10498	4.04349e-05	0.000126799	LOC116487630
3138.18	-0.523979	0.127643	-4.10504	4.04242e-05	0.000126799	MPHOSPH6
351.773	-0.769982	0.187738	-4.10137	4.10703e-05	0.000128752	NEK9
1384.6	0.536642	0.13088	4.10025	4.12704e-05	0.00012934	KDM3A
579.707	-0.416055	0.101497	-4.09919	4.14595e-05	0.000129893	MIB1
2286.5	-0.380585	0.0928784	-4.09767	4.17334e-05	0.000130711	ING5
24.6299	1.53088	0.37367	4.09688	4.18758e-05	0.000131117	MED12L
251.776	0.629711	0.153743	4.09587	4.20593e-05	0.000131652	B3GAT3
32.8934	1.36016	0.332248	4.09382	4.2433e-05	0.000132781	NSMCE2
55.6801	0.869761	0.212478	4.09341	4.25071e-05	0.000132972	RPP14
1090.61	0.453993	0.110948	4.09193	4.27795e-05	0.000133784	DAGLB
47.4398	1.69849	0.415219	4.09058	4.30294e-05	0.000134524	LOC116501068
68.8062	-0.669147	0.163633	-4.08932	4.32638e-05	0.000135216	LOC116487104
996.342	0.37575	0.0919044	4.08849	4.34199e-05	0.000135663	REXO2
4081.65	-0.227847	0.0557568	-4.08644	4.38048e-05	0.000136823	WDR26
76.9237	0.813188	0.199026	4.08585	4.39161e-05	0.000137129	SH3BP1
284.731	-0.731373	0.179089	-4.08384	4.42973e-05	0.000138278	EXOC6
262.144	1.01872	0.249483	4.08332	4.4396e-05	0.000138544	TEX14
162.649	0.62044	0.151948	4.08324	4.44121e-05	0.000138552	UTP23
1030.49	0.242747	0.0594689	4.08191	4.46665e-05	0.000139303	RNF185
2413	0.569445	0.139511	4.08172	4.47045e-05	0.000139379	ATXN1L
1201.99	-0.334523	0.0819689	-4.0811	4.4824e-05	0.000139709	C2CD5
688.958	0.530521	0.130008	4.08069	4.49014e-05	0.000139908	FAM162A
31.8888	-1.23237	0.302013	-4.08051	4.49367e-05	0.000139976	HASPIN
158.43	-0.600699	0.147236	-4.07983	4.50695e-05	0.000140304	SEC11A
141.146	-0.741447	0.181735	-4.07983	4.50682e-05	0.000140304	TECTA
261.604	0.802691	0.196752	4.0797	4.50934e-05	0.000140336	OVCA2
2260.29	-0.36438	0.0893196	-4.07951	4.51313e-05	0.000140412	PLEKHA3
77.6212	-2.92433	0.717372	-4.07645	4.57286e-05	0.000142227	NTPCR
43.6941	-1.45205	0.356224	-4.07623	4.57721e-05	0.000142319	ACSL1
246.206	-0.912252	0.224009	-4.07239	4.65332e-05	0.000144642	DENND10
362.105	1.02443	0.251562	4.07229	4.65523e-05	0.000144657	MICALL1
452.401	0.523356	0.128558	4.07096	4.68192e-05	0.000145442	HSCB
1766.11	-0.364186	0.0894767	-4.07017	4.69785e-05	0.000145893	MAP4K5
1127.37	-0.404259	0.0993386	-4.06951	4.71122e-05	0.000146264	DIDO1
332.934	0.698075	0.171573	4.06867	4.72818e-05	0.000146702	PITHD1
1673.28	0.441114	0.108417	4.06869	4.72789e-05	0.000146702	SARNP
92.2602	-0.582878	0.143316	-4.06709	4.76032e-05	0.000147655	TSTD3
17.7902	-2.37035	0.583029	-4.06558	4.79135e-05	0.000148572	GM2A
2098.01	0.493181	0.12132	4.06514	4.80034e-05	0.000148806	MLX
191.427	0.991087	0.243813	4.06494	4.80446e-05	0.000148889	ERI2
1983.03	-0.535623	0.131879	-4.06147	4.87641e-05	0.000151073	CCT5
347.381	0.816749	0.201127	4.06086	4.8893e-05	0.000151381	ARRB1
530.48	-0.786093	0.193577	-4.06089	4.88865e-05	0.000151381	INPP5D
58.2039	1.19349	0.293969	4.05993	4.90878e-05	0.000151893	LOC116493247
436.273	-0.46755	0.115162	-4.05994	4.90862e-05	0.000151893	FAM207A
4351.15	0.368204	0.0907114	4.05907	4.92688e-05	0.000152407	ZRANB1
506.786	0.579148	0.142701	4.05848	4.93941e-05	0.000152748	SMC4
843.415	0.692254	0.17074	4.05444	5.02544e-05	0.000155362	C9H3orf33
4003.01	0.324456	0.0800286	4.05424	5.02966e-05	0.000155446	DERL1
1554.39	0.401664	0.0990917	4.05346	5.04655e-05	0.000155921	PHF5A
5307.42	0.32159	0.0793491	4.05285	5.05981e-05	0.000156237	TMEM59
3541.72	0.396892	0.0979286	4.05287	5.05924e-05	0.000156237	SEC22B
177.695	0.549134	0.135512	4.05229	5.07183e-05	0.00015656	TBL1X
11.5414	-2.01505	0.497303	-4.05195	5.07923e-05	0.000156742	COBLL1
44.403	0.89448	0.22082	4.05071	5.10621e-05	0.000157527	P2RX7
124.308	0.964162	0.238112	4.04919	5.13959e-05	0.000158509	LAMC1
1141.99	0.377942	0.0933685	4.04785	5.16894e-05	0.000159366	VPS11
102.506	1.02446	0.253095	4.04772	5.1719e-05	0.00015941	COL4A5
632.754	0.399187	0.0986249	4.04753	5.17611e-05	0.000159492	PSKH1
24.4362	1.24109	0.306954	4.04325	5.27144e-05	0.000162381	LOC116493504
2855.62	0.358661	0.0887228	4.04249	5.28869e-05	0.000162863	ADIPOR1
14.178	-1.50108	0.371485	-4.04074	5.32822e-05	0.000164031	DGLUCY
358.875	0.393688	0.097437	4.04044	5.33518e-05	0.000164196	NTAN1
11.3686	-1.75369	0.434545	-4.0357	5.44401e-05	0.000167496	TMEM218
11.4	-1.83108	0.453802	-4.03498	5.46065e-05	0.000167957	RBP7
225.636	-0.790891	0.196089	-4.03333	5.49931e-05	0.000169096	ANAPC15
825.366	0.476909	0.118324	4.03053	5.5651e-05	0.000171016	HSF2
571.116	-0.351123	0.0871152	-4.03056	5.56449e-05	0.000171016	FBXO33
132.706	1.03899	0.257822	4.02987	5.58072e-05	0.000171445	KIF17
1525.49	-0.522181	0.129589	-4.02952	5.58905e-05	0.000171649	IFT22
1000.4	0.480717	0.119323	4.0287	5.60863e-05	0.000172199	LOC116490105
36.0758	1.15904	0.287752	4.02791	5.62759e-05	0.00017273	GTDC1
8712.22	-1.03098	0.255995	-4.02733	5.64143e-05	0.000173103	unassigned_gene_2
873.007	-0.919878	0.228413	-4.02725	5.64321e-05	0.000173106	TMSB15B
10811	-0.482341	0.119778	-4.02694	5.65072e-05	0.000173284	PPP6R3
10193.3	-0.379157	0.0941568	-4.02687	5.65248e-05	0.000173287	HTATSF1
353.491	1.14487	0.284337	4.02645	5.66254e-05	0.000173543	NOCT
353.144	-0.500989	0.124432	-4.02621	5.66832e-05	0.000173668	EXOSC8
1799.18	-0.576047	0.143133	-4.02457	5.70794e-05	0.00017483	DIABLO
15.9743	-1.44564	0.359373	-4.02266	5.75451e-05	0.000176204	LOC116497681
6804.32	0.448037	0.111421	4.02114	5.79181e-05	0.000177293	FOXO4
126.511	0.702173	0.174806	4.01687	5.89759e-05	0.000180477	COASY
1170.09	-0.295465	0.0735699	-4.01611	5.91662e-05	0.000181006	MKRN2
5.15943e+06	-0.740019	0.184307	-4.01513	5.94123e-05	0.000181705	LOC116495403
255.735	0.738537	0.184016	4.01343	5.98438e-05	0.00018297	PPRC1
390.553	0.550354	0.137213	4.01093	6.04797e-05	0.000184859	TUT1
808.186	-0.795793	0.198478	-4.00947	6.08552e-05	0.000185951	CBFA2T3
2537.23	0.528137	0.131761	4.00831	6.11555e-05	0.000186814	NEMF
357.243	0.62725	0.156498	4.00804	6.12259e-05	0.000186973	FIG4
1818.55	-0.498419	0.124391	-4.00686	6.15308e-05	0.000187848	ZNF598
2206.76	0.584754	0.146	4.00516	6.19761e-05	0.000189152	HPS6
7917.26	-0.57673	0.144026	-4.00434	6.21896e-05	0.00018969	HIGD1A
215.614	2.31989	0.579341	4.00435	6.21869e-05	0.00018969	FDXR
81.9803	-0.758025	0.189305	-4.00426	6.22115e-05	0.000189701	ANAPC4
1403.44	0.398746	0.09959	4.00388	6.2312e-05	0.000189951	CAPZB
933.628	0.474257	0.118462	4.00346	6.2422e-05	0.00019023	SLC25A19
90.7339	-0.760811	0.190066	-4.00288	6.25757e-05	0.000190642	INPP5F
23.8304	1.48889	0.372028	4.00208	6.27875e-05	0.00019123	LOC116485403
776.524	-0.662167	0.165471	-4.0017	6.2888e-05	0.000191479	PAN2
3532.26	-0.47238	0.118052	-4.00146	6.29533e-05	0.000191621	C15H16orf72
70.7819	-1.29033	0.322492	-4.00113	6.3041e-05	0.000191831	FADS2
1222.91	-0.474425	0.118592	-4.00049	6.32126e-05	0.000192297	MAPRE1
3636.1	-0.571601	0.142891	-4.00024	6.32772e-05	0.000192436	TOB1
48.1002	-0.890654	0.222746	-3.99852	6.37407e-05	0.000193788	SYCN
96.9794	-1.06134	0.265551	-3.99675	6.4218e-05	0.000195182	LOC116498392
5819.03	0.320205	0.0801481	3.99517	6.46492e-05	0.000196434	FAM120A
42.6921	-0.834791	0.208988	-3.99444	6.48475e-05	0.000196978	LOC116501713
34.8381	1.20445	0.301596	3.9936	6.50779e-05	0.00019762	LOC116492740
9864.85	-0.649503	0.162642	-3.99344	6.51202e-05	0.00019769	FBXO32
266.161	-0.728683	0.18248	-3.99322	6.51807e-05	0.000197815	TAZ
1350.71	0.551529	0.138213	3.99043	6.59547e-05	0.000200105	CASP9
456.119	0.588667	0.147572	3.98901	6.63485e-05	0.00020124	INPP5E
366.841	-0.76202	0.191068	-3.9882	6.65755e-05	0.000201869	ZDHHC6
597.373	0.813378	0.204	3.98715	6.68726e-05	0.00020271	PABPC4
1964.46	0.497102	0.124702	3.98632	6.71071e-05	0.000203361	SUPT7L
39.6282	-2.67321	0.670647	-3.98602	6.71902e-05	0.000203553	LOC116486741
3301.91	0.292027	0.0732756	3.98532	6.73879e-05	0.000203911	EIF2S1
21.8674	1.20999	0.30361	3.98536	6.73779e-05	0.000203911	SHQ1
546.677	0.414571	0.104021	3.98545	6.73535e-05	0.000203911	DNAJC16
1848.91	-0.273505	0.0686275	-3.98535	6.73812e-05	0.000203911	SMARCE1
4815.29	0.382468	0.0959758	3.98504	6.74677e-05	0.000204092	STK4
18.1592	1.5544	0.390279	3.98279	6.8112e-05	0.000205981	GYPC
1398.87	0.601685	0.151074	3.98271	6.81337e-05	0.000205986	PI4KB
18.015	-1.96971	0.494663	-3.98193	6.83588e-05	0.000206605	LOC116490624
178.707	-1.0246	0.257544	-3.97834	6.93993e-05	0.000209688	BCOR
582.2	-0.370169	0.0930622	-3.97765	6.95994e-05	0.000210231	SARS1
201.026	0.555278	0.139652	3.97616	7.00366e-05	0.00021149	POLE2
1124.55	-0.567859	0.142881	-3.97435	7.05705e-05	0.000213039	ATP5MF
101.444	0.666993	0.167857	3.97357	7.08046e-05	0.00021362	FAN1
66.7214	0.83572	0.210317	3.97362	7.07893e-05	0.00021362	PTCD1
478.845	0.351613	0.0884974	3.97314	7.09303e-05	0.000213937	BTBD1
134.208	0.659937	0.166126	3.9725	7.11208e-05	0.000214448	EXOSC3
1449.15	0.488265	0.122942	3.97151	7.14181e-05	0.000215282	RTCB
1347.65	-0.399255	0.100551	-3.97066	7.16744e-05	0.000215991	PHF10
1286.63	-0.573986	0.144572	-3.97025	7.17958e-05	0.000216293	TALDO1
398.777	-0.447442	0.112736	-3.96894	7.21922e-05	0.000217423	FSBP
58.9182	0.858807	0.216418	3.96827	7.23959e-05	0.000217909	RYK
260.502	-0.999332	0.251829	-3.9683	7.23886e-05	0.000217909	ANKRA2
24.7926	-1.35837	0.342345	-3.96783	7.25297e-05	0.000218248	DLGAP5
94.0203	-0.622043	0.156796	-3.9672	7.27224e-05	0.000218764	COL4A6
636.486	0.96446	0.243253	3.96485	7.34424e-05	0.000220865	ATG12
84.7526	0.811996	0.204863	3.9636	7.3829e-05	0.000221963	AAAS
171.631	0.906579	0.228766	3.9629	7.40433e-05	0.000222542	TIMM22
36.3412	0.857496	0.216461	3.96143	7.45024e-05	0.000223856	DNAJC27
11.0515	-1.88409	0.475701	-3.96067	7.47409e-05	0.000224441	GABRD
759.179	1.02913	0.259835	3.96072	7.47255e-05	0.000224441	LOC116500274
325.686	-0.995291	0.251331	-3.96008	7.49232e-05	0.000224857	SPART
444.145	-0.60782	0.153485	-3.96014	7.49074e-05	0.000224857	ABI1
222.073	0.769278	0.194401	3.95718	7.584e-05	0.000227542	HMG20B
1734.53	-0.404577	0.102243	-3.95701	7.58945e-05	0.000227639	RNF168
16.315	-1.64247	0.415174	-3.95609	7.61879e-05	0.000228452	BTBD8
2709.69	0.424263	0.107274	3.95495	7.65497e-05	0.00022947	ESS2
208.819	0.518642	0.131172	3.9539	7.6889e-05	0.00023042	TMEM104
20.4105	-1.50102	0.379646	-3.95374	7.69392e-05	0.000230504	AMACR
350.068	0.449954	0.113865	3.95166	7.76118e-05	0.000232451	TP53RK
404.415	-0.670545	0.169705	-3.95124	7.77481e-05	0.000232791	LOC116501551
312.57	-0.787582	0.199349	-3.95076	7.79018e-05	0.000233183	PMF1
26.2046	1.2283	0.310956	3.95007	7.81293e-05	0.000233796	LOC116500521
13.2657	1.4283	0.361639	3.94952	7.83096e-05	0.000234267	CRYGN
713.43	0.275685	0.0698261	3.94817	7.87504e-05	0.000235517	SLC35E1
378.381	0.54465	0.138011	3.94644	7.93229e-05	0.000237161	NMT1
2054.15	0.450903	0.11428	3.94559	7.96044e-05	0.000237933	GGA1
2577.39	-0.634403	0.16082	-3.9448	7.98665e-05	0.000238647	METTL7A
743.03	0.470049	0.119205	3.94319	8.04036e-05	0.000240182	ZNF830
31.4542	-1.41791	0.359603	-3.943	8.04699e-05	0.00024031	RGS16
367.637	-0.567756	0.144072	-3.94079	8.12131e-05	0.000242459	ING1
60.6569	-1.15024	0.291921	-3.94022	8.14057e-05	0.000242963	CARM1
133.682	0.46613	0.118345	3.93872	8.19168e-05	0.000244418	MRPL47
45.4349	-0.95615	0.242799	-3.93803	8.21543e-05	0.000245055	MTBP
4006.47	0.443172	0.112545	3.93775	8.22507e-05	0.000245271	ATP6V0C
1472.85	0.466149	0.118382	3.93766	8.22807e-05	0.00024529	NDUFA8
3937.66	0.527075	0.13389	3.93662	8.26379e-05	0.000246283	AMPD3
105.641	-1.06669	0.271088	-3.93484	8.32527e-05	0.000248027	FAM160A2
1871.98	-0.300781	0.0764415	-3.93478	8.32715e-05	0.000248027	AFG3L2
1295.05	0.621891	0.158054	3.93468	8.33084e-05	0.000248065	ZPR1
21.6221	1.37629	0.349864	3.93379	8.36182e-05	0.000248916	EXOC6B
16.2554	1.72291	0.438065	3.93301	8.38892e-05	0.00024965	LOC116499507
32.6615	-1.00682	0.256008	-3.93278	8.39684e-05	0.000249748	KLHL36
67.9522	-0.910442	0.231501	-3.93278	8.39707e-05	0.000249748	SNAI1
4161.4	0.354487	0.0901479	3.93228	8.4145e-05	0.000250194	PSMD1
117.949	-0.909706	0.231433	-3.93076	8.46791e-05	0.000251622	ANKIB1
4276.01	0.318372	0.0809963	3.9307	8.46988e-05	0.000251622	TRAM1
94.0134	1.02548	0.260885	3.93076	8.46775e-05	0.000251622	PLTP
1130.3	-0.476905	0.121349	-3.93002	8.49377e-05	0.000252259	MED31
310.748	0.581956	0.148111	3.92918	8.52373e-05	0.000253075	NDUFAF4
5511.38	0.398519	0.101445	3.92841	8.55107e-05	0.000253814	UBE3C
5098.95	0.635621	0.16181	3.92818	8.55899e-05	0.000253975	FOXO3
3979.04	0.349302	0.0889259	3.92801	8.56519e-05	0.000254086	PCNP
491.153	0.469074	0.11948	3.92597	8.63794e-05	0.00025617	TBCD
427.081	-0.384775	0.0980255	-3.92525	8.66397e-05	0.00025672	GTF2E2
61.396	0.658751	0.167818	3.92539	8.65901e-05	0.00025672	ATL1
1393.43	-0.316581	0.080652	-3.92528	8.66307e-05	0.00025672	TRMT1L
96.9144	-0.880484	0.224355	-3.92451	8.69067e-05	0.000257436	CAMK1D
1114.11	0.545229	0.138972	3.92329	8.73462e-05	0.000258664	FBXO30
58.3758	-1.25036	0.31872	-3.92305	8.74338e-05	0.000258848	WDHD1
162.047	-0.777776	0.198414	-3.91995	8.8566e-05	0.000262049	EYS
30.6121	-1.43138	0.365152	-3.91995	8.85656e-05	0.000262049	LOC116498084
319.441	0.454962	0.116084	3.91926	8.88218e-05	0.00026273	DTX4
6987.08	0.542535	0.138441	3.9189	8.89531e-05	0.000263043	BRD4
567.365	0.467991	0.119474	3.91711	8.96186e-05	0.000264935	MRPS7
642.351	-0.43699	0.111575	-3.91657	8.98173e-05	0.000265446	FASTKD5
66.194	1.01638	0.259575	3.91558	9.01874e-05	0.000266386	ABCG4
3884.54	0.276942	0.0707282	3.91559	9.01852e-05	0.000266386	PTP4A2
803.391	0.669101	0.170908	3.91497	9.04143e-05	0.00026698	TXNRD3
15.0383	-2.05555	0.525201	-3.91384	9.08405e-05	0.000268161	LOC116502185
570.494	0.388198	0.0992342	3.91193	9.15597e-05	0.000270206	LOC116493043
9051.08	0.404317	0.10339	3.9106	9.20682e-05	0.000271629	ZFYVE1
18.5393	1.44816	0.37037	3.91004	9.22823e-05	0.000272182	EDARADD
121.338	-1.10617	0.282959	-3.90931	9.25607e-05	0.000272925	B3GNT5
245.675	0.714822	0.182856	3.9092	9.2602e-05	0.000272969	HMBOX1
15.0468	1.24179	0.317683	3.90891	9.27127e-05	0.000273217	CDR2
1558.86	-0.468699	0.119919	-3.90847	9.28838e-05	0.000273642	SELENOW
2337.71	0.33186	0.0849254	3.90766	9.31938e-05	0.000274477	SRPK1
18.9473	-1.81468	0.464657	-3.90541	9.40658e-05	0.000276966	C10H3orf14
176.698	1.12208	0.287359	3.90481	9.42994e-05	0.000277574	LOC116498497
246.995	0.658951	0.168829	3.90306	9.49841e-05	0.000279509	ZBTB45
3641.91	0.344347	0.0882301	3.90283	9.50752e-05	0.000279697	PRCC
611.633	1.04939	0.268885	3.90276	9.51025e-05	0.000279697	PDZK1IP1
1529.08	-0.617837	0.15833	-3.90221	9.53187e-05	0.000280253	RERE
2723.18	-0.518716	0.132998	-3.90017	9.6124e-05	0.00028254	PHF6
14.923	-1.79495	0.460526	-3.89761	9.71485e-05	0.000285469	SIRT4
17.582	1.51795	0.389473	3.89745	9.72106e-05	0.00028557	LOC116500076
1255.27	-0.551785	0.14158	-3.89735	9.72517e-05	0.000285609	ADPRS
888.128	0.449519	0.115367	3.89641	9.76271e-05	0.00028663	PHF2
279.136	0.477481	0.122565	3.89574	9.79004e-05	0.00028735	DCP1B
368.919	0.571154	0.146665	3.89428	9.84891e-05	0.000288995	LOC116491553
245.957	0.787002	0.202132	3.89351	9.88031e-05	0.000289834	CASP7
340.73	1.10936	0.285015	3.89227	9.93091e-05	0.000291235	KCNS1
352.106	0.489445	0.125764	3.89176	9.95191e-05	0.000291767	CTPS2
154.752	-1.3972	0.3591	-3.89083	9.99021e-05	0.000292807	LOC116500851
613.495	-1.82583	0.469289	-3.89062	9.99894e-05	0.000292979	LOC116485368
10.8539	1.66928	0.429076	3.89042	0.000100071	0.000293136	LOC116497409
1395.58	-0.450867	0.115901	-3.89009	0.000100208	0.000293453	CGGBP1
342.699	-0.614637	0.158007	-3.88994	0.000100271	0.000293552	ZNF395
22.8839	-1.86588	0.479835	-3.88859	0.000100829	0.000295101	FKBP6
365.754	0.781882	0.201138	3.8873	0.000101365	0.000296587	LOC116497897
112.748	0.642831	0.165406	3.88637	0.000101752	0.000297635	TUBD1
164.273	1.31091	0.337647	3.88248	0.000103398	0.000302362	ENTPD2
402.122	0.774181	0.199487	3.88087	0.000104085	0.000304285	SCAMP1
48.9263	-0.814313	0.209885	-3.87981	0.000104537	0.000305519	CP
7469.93	-0.644231	0.166123	-3.87803	0.000105304	0.000307673	SQSTM1
31.2969	-1.5183	0.391634	-3.87682	0.000105828	0.000309118	LOC116493760
5307.59	0.392277	0.101212	3.87581	0.000106272	0.000310326	ATP6V0A1
21.8723	-1.46731	0.378671	-3.87489	0.000106674	0.00031141	KCNK17
10.5233	2.04253	0.527146	3.87469	0.000106761	0.000311575	ARHGEF38
3208.3	0.469556	0.121264	3.87219	0.000107863	0.000314703	DDX1
56.6464	0.905514	0.233864	3.87197	0.00010796	0.000314896	GBA
43.3628	0.931187	0.240499	3.8719	0.000107992	0.0003149	FAM168A
42.2355	0.870775	0.225026	3.86967	0.000108982	0.000317698	KYAT1
738.01	0.587874	0.151926	3.86948	0.000109067	0.000317854	RAB6A
97.4406	0.790829	0.204524	3.86669	0.000110323	0.000321424	GOLM1
58.5111	1.05842	0.273856	3.8649	0.000111136	0.000323701	IQSEC1
19.036	-1.32481	0.34279	-3.86479	0.000111185	0.000323751	DUSP16
48.1631	-1.09317	0.282953	-3.86343	0.000111805	0.000325463	TIMM17A
138.053	0.693032	0.179488	3.86115	0.000112855	0.000328428	CEP85
722.613	-0.403065	0.104419	-3.86007	0.000113353	0.000329782	USP37
1157.22	-0.236465	0.0613135	-3.85666	0.000114945	0.000334322	PNPT1
29.31	-1.14619	0.29722	-3.85635	0.000115091	0.00033465	LOC116485968
2402.27	0.453054	0.117491	3.85608	0.000115222	0.000334937	ECD
476.924	0.496681	0.128859	3.85447	0.000115982	0.000337051	LOC116495193
127.361	-0.542429	0.140731	-3.85436	0.000116031	0.000337096	HCFC2
164.705	0.829469	0.215527	3.84856	0.000118812	0.00034508	RNF25
362.481	-0.588989	0.153054	-3.84824	0.000118968	0.000345434	RAB5IF
30.4955	1.22321	0.317892	3.84787	0.000119147	0.000345856	ARHGAP32
567.794	-0.515899	0.134117	-3.84663	0.000119751	0.000347512	RPUSD2
1528.33	-0.398306	0.103568	-3.84585	0.000120135	0.000348527	NDFIP2
454.597	0.665997	0.173229	3.8446	0.000120747	0.000350204	PPM1L
317.695	0.507513	0.132022	3.84416	0.000120966	0.000350647	C1H12orf66
1189.62	0.480849	0.125086	3.84416	0.000120968	0.000350647	RALB
451.644	-0.839524	0.218413	-3.84375	0.000121168	0.000351126	LOC116500048
9553.1	-0.505134	0.131466	-3.8423	0.000121885	0.000353105	HSPA4
12.0936	-1.41683	0.36879	-3.84185	0.00012211	0.000353658	LOC116500722
75.6713	-0.807656	0.210262	-3.84119	0.000122437	0.000354505	TIMM21
26.8553	1.21041	0.315135	3.84092	0.000122573	0.000354798	DEXI
159.939	-0.5744	0.149614	-3.83922	0.000123428	0.000357172	CCNB3
548.126	0.383355	0.0998565	3.83905	0.00012351	0.000357309	RBPJ
263.676	-0.646996	0.168593	-3.83761	0.000124236	0.000359308	NECAP2
1151.35	0.361522	0.0942226	3.83689	0.0001246	0.000360159	SUPV3L1
1816.99	-0.437916	0.114132	-3.83694	0.000124579	0.000360159	ARHGDIA
97.7447	-1.07444	0.280171	-3.83493	0.000125599	0.000362944	PEPD
21.6936	1.17119	0.305497	3.83373	0.000126216	0.000364624	GFI1
11.464	1.63206	0.425771	3.83318	0.000126499	0.000365338	SLC25A47
2171.16	-0.375961	0.0981457	-3.83065	0.000127807	0.000369013	SPSB3
1551.92	0.27259	0.0711744	3.82988	0.000128203	0.000370053	WARS1
1270.76	-0.31871	0.0832185	-3.8298	0.000128249	0.000370079	EPN2
31.7912	1.46685	0.383084	3.82906	0.000128632	0.000371083	LOC116490512
19.7221	-1.31234	0.342811	-3.82817	0.000129102	0.000372333	ATF3
1350.69	-0.443525	0.115872	-3.82773	0.000129331	0.000372889	CELF1
22.1976	-1.31993	0.34484	-3.82766	0.00012937	0.000372896	KIT
31.1091	-1.17734	0.307617	-3.8273	0.000129557	0.000373331	PRRG3
116.457	0.551437	0.144108	3.82657	0.000129942	0.000374335	DNAJC30
28.7346	-1.13858	0.297552	-3.82649	0.000129985	0.000374353	DRAM1
1013.81	-0.675934	0.176661	-3.82616	0.000130156	0.000374741	ARHGAP26
21.7214	1.30075	0.340039	3.82529	0.00013062	0.000375972	ENKD1
2510.87	0.472859	0.123623	3.825	0.000130773	0.000376308	SLC48A1
151.334	0.914543	0.239108	3.82481	0.000130873	0.000376383	MRPL43
73.1884	0.754529	0.19727	3.82487	0.000130843	0.000376383	NUF2
603.914	-0.314877	0.0823486	-3.82371	0.000131457	0.000377956	SNX11
1550.65	-0.430561	0.112637	-3.82256	0.000132071	0.000379618	DCUN1D1
727.923	-0.337627	0.0883298	-3.82235	0.000132185	0.000379838	STX2
14.3237	-1.32765	0.347351	-3.82221	0.000132261	0.000379948	LOC116490421
125.925	0.899887	0.235478	3.82154	0.000132621	0.000380876	LOC116501643
6157.69	-0.34855	0.0912109	-3.82136	0.000132717	0.000381046	GTF2A1
116.507	0.776092	0.203229	3.81881	0.000134095	0.000384894	GORAB
75.5929	-1.1574	0.3032	-3.81729	0.000134925	0.000387072	LDLRAD4
114.8	0.842949	0.220824	3.81728	0.000134929	0.000387072	LOC116488066
17.3616	-1.99627	0.523009	-3.8169	0.000135137	0.000387561	LOC116494199
30.1762	-1.17091	0.306916	-3.81507	0.000136145	0.000390342	CDC42EP1
218.257	-0.888185	0.232855	-3.81432	0.000136557	0.000391414	SLC38A6
117.527	0.922514	0.24187	3.81409	0.000136686	0.000391676	FANCG
22.3035	1.13303	0.297088	3.8138	0.000136846	0.000392026	NT5E
231.818	0.426848	0.111946	3.81297	0.000137305	0.00039323	FOXK1
1060.25	0.492689	0.12922	3.8128	0.000137403	0.000393401	SLC17A5
1523.74	0.543544	0.142593	3.81187	0.000137921	0.000394773	EPS15L1
579.932	0.482965	0.126721	3.81125	0.000138265	0.000395648	MTRES1
603.153	0.618922	0.162453	3.80985	0.000139051	0.000397786	KIF16B
464.065	0.542772	0.142485	3.80933	0.000139345	0.000398516	PPIB
662.696	-0.415721	0.109189	-3.80737	0.000140455	0.00040158	UFL1
119.049	-0.909263	0.239033	-3.80392	0.000142425	0.0004071	PUM3
592.532	0.533925	0.140375	3.80357	0.000142625	0.000407556	GATAD2B
42.7338	-0.915901	0.240858	-3.80266	0.000143151	0.000408946	FUT11
1047.88	-0.614226	0.16154	-3.80231	0.000143355	0.000409415	LOC116501493
11488.9	0.496957	0.130738	3.80117	0.000144012	0.000411178	UBA52
1068.81	-0.389831	0.102577	-3.80038	0.000144475	0.000412383	ROGDI
1126.21	-0.406848	0.107063	-3.80006	0.000144661	0.000412716	TRIM24
213.909	-0.946067	0.248962	-3.80004	0.000144672	0.000412716	SLC66A2
3668.26	0.357528	0.0940934	3.79971	0.000144864	0.00041315	RAB14
4226.49	-0.329707	0.0867944	-3.79872	0.000145447	0.000414697	LOC116493885
46.621	0.7698	0.202655	3.79858	0.000145529	0.000414805	ABITRAM
739.754	0.358439	0.0943628	3.79851	0.000145566	0.000414805	SLC26A2
187.222	-0.476369	0.125412	-3.79845	0.000145606	0.000414805	TAF8
486.17	-0.405582	0.10683	-3.79652	0.000146739	0.000417917	DENND1A
1941.26	-0.436472	0.114977	-3.79617	0.000146951	0.000418405	NAA50
76.4413	-0.614806	0.161984	-3.79546	0.000147369	0.000419479	LOC116486360
1309.17	-0.366331	0.0965423	-3.79452	0.000147932	0.000420965	MSTO1
59.9014	-1.15692	0.30514	-3.79144	0.000149778	0.0004261	SEMA3F
380.081	0.573879	0.151375	3.7911	0.000149981	0.000426558	XKR8
212.026	0.478894	0.126341	3.7905	0.000150342	0.000427467	GNPTG
1397.08	0.394394	0.104077	3.78944	0.000150988	0.000429187	SNX1
27.5078	-1.49849	0.39545	-3.78932	0.000151058	0.000429266	LOC116498434
569.769	-0.483905	0.12773	-3.78852	0.00015155	0.000430544	SRP68
14.356	-1.35296	0.35728	-3.78684	0.000152574	0.000433333	LOC116485252
430.361	0.483157	0.127655	3.78487	0.000153791	0.000436669	ARFIP2
797.634	0.519851	0.137378	3.7841	0.000154269	0.000437905	UNC45A
1300.68	0.464775	0.122851	3.78325	0.000154793	0.000439272	RIC8B
63.263	-1.20833	0.319417	-3.78292	0.000155	0.000439739	IP6K3
892.603	0.422834	0.111802	3.78199	0.000155579	0.000441258	EIF2A
3593.94	-0.405835	0.10737	-3.77977	0.000156975	0.000445093	SGK1
138.237	0.586818	0.155277	3.77916	0.000157356	0.000446051	TNFRSF4
4134.04	0.534212	0.141405	3.77789	0.000158162	0.000448178	RSRP1
25.2767	-1.22784	0.325011	-3.77784	0.000158193	0.000448178	TRNAC-GCA_3
493.363	0.345397	0.0914309	3.77768	0.000158294	0.000448339	RBM34
30.9051	-1.01522	0.268884	-3.77566	0.000159585	0.000451871	CEP135
2259.36	0.348465	0.0923022	3.77526	0.000159838	0.000452463	PPIL2
27.2592	-0.986037	0.261255	-3.77422	0.000160506	0.00045423	HMMR
256.95	0.464048	0.122974	3.77356	0.000160937	0.000455324	LRR1
1110.84	0.377059	0.0999361	3.773	0.000161297	0.000456216	WDR48
94.8493	-1.73703	0.460708	-3.77035	0.00016302	0.000460963	SMKR1
533.836	-0.416475	0.11047	-3.77003	0.000163226	0.000461418	LOC116487242
7734.54	0.395709	0.105	3.76866	0.000164127	0.000463838	UBE2D2
1334.03	0.535308	0.142103	3.76704	0.000165198	0.000466734	MRPS14
38.4659	0.94573	0.251082	3.76662	0.000165476	0.000467391	P3H3
1511.7	-0.55238	0.146673	-3.76608	0.000165831	0.000468267	RANBP10
25.415	-1.16067	0.308218	-3.76574	0.000166057	0.000468775	DNAAF1
593.562	-0.76242	0.202479	-3.76543	0.00016626	0.000469219	SNX10
14.0163	-1.51426	0.402199	-3.76495	0.000166581	0.000469995	METAP1D
1173.51	-0.396281	0.105274	-3.76428	0.000167028	0.000471128	LOC116499261
53.9316	-0.881434	0.234234	-3.76306	0.000167849	0.000473314	MYRF
18.5284	-2.0451	0.543539	-3.76256	0.000168183	0.000474125	CH25H
81.8251	-0.801127	0.212983	-3.76146	0.000168924	0.000476083	SFT2D2
17.8416	1.17575	0.312951	3.75698	0.000171978	0.000484558	LOC116499714
38.1582	1.65221	0.439828	3.75648	0.000172318	0.000485382	LOC116486844
24.0434	-2.13954	0.569638	-3.75596	0.000172677	0.00048626	CAVIN2
179.634	-0.659526	0.175637	-3.75504	0.000173312	0.000487916	CLTA
5017.88	-0.408909	0.108904	-3.75478	0.000173493	0.00048829	CACYBP
528.74	0.599012	0.159614	3.75287	0.000174819	0.000491889	IFT122
7668.25	-0.571565	0.152342	-3.75186	0.000175525	0.00049374	FAM102B
5085.53	0.365436	0.0974479	3.75007	0.000176787	0.000497153	KCTD2
201.446	-0.762916	0.203445	-3.74999	0.000176842	0.000497171	BLNK
461.49	-0.680385	0.181475	-3.7492	0.0001774	0.000498602	NUP43
159.316	-0.758807	0.202401	-3.74903	0.000177522	0.00049881	PRADC1
203.206	-0.502065	0.133927	-3.74879	0.000177691	0.000499147	PRKX
1044.04	0.870832	0.232327	3.74831	0.000178033	0.000499974	LOC116498846
148.757	-0.934644	0.249391	-3.74771	0.000178458	0.000501028	CD4
658.65	-0.536523	0.143182	-3.74714	0.000178861	0.000502023	SEPTIN7
221.145	0.56346	0.150377	3.74697	0.00017898	0.00050222	ITGA1
430.557	-0.510453	0.136362	-3.74336	0.000181578	0.00050937	SLC30A1
136.75	-0.648206	0.173176	-3.74305	0.0001818	0.000509855	MCC
732.866	-0.49109	0.131204	-3.74296	0.000181868	0.000509906	GPATCH11
147.626	-0.95339	0.254869	-3.7407	0.000183509	0.000514365	LGR4
546.301	0.729203	0.194949	3.74049	0.000183664	0.000514659	LOC116498345
39.5496	-0.903855	0.241663	-3.74015	0.000183908	0.000515204	SLC25A22
25.7061	1.0859	0.290449	3.73868	0.000184989	0.000518089	SERHL2
2554.2	0.354671	0.0949568	3.73508	0.000187659	0.000525425	CILK1
117.416	-3.16194	0.846592	-3.7349	0.000187788	0.000525642	TBC1D9
767.243	0.494151	0.132347	3.73376	0.000188642	0.000527889	THOP1
807.845	-0.365942	0.0980165	-3.73347	0.000188858	0.00052835	GAB1
69.3762	-0.921086	0.246742	-3.73299	0.000189222	0.000529223	HMGB3
23.7632	-1.08281	0.290098	-3.73256	0.000189544	0.000529981	LOC116494909
292.35	-0.791934	0.21223	-3.73149	0.000190349	0.000532086	JUND
901.025	-0.718736	0.192632	-3.73113	0.000190623	0.000532708	FAM76A
246.739	0.574527	0.154001	3.73066	0.00019098	0.000533559	POLB
87.3777	0.549154	0.14721	3.73043	0.000191157	0.000533908	GAN
2496.69	-0.388009	0.104017	-3.73025	0.000191287	0.000534127	SCRIB
119.306	0.661138	0.177246	3.73006	0.000191435	0.000534395	PTRH2
2400.97	0.420009	0.112613	3.72966	0.000191737	0.000535093	CFL2
6299.08	0.354782	0.0951354	3.72923	0.000192063	0.000535855	KAT6A
2551.51	0.85713	0.229965	3.72722	0.000193604	0.000540008	BTF3
211.191	0.453049	0.121556	3.72708	0.000193709	0.000540154	SERTAD2
1676.21	-0.277049	0.0743448	-3.72655	0.000194122	0.00054116	DOP1A
2628.97	0.561546	0.150701	3.72623	0.000194369	0.000541701	FLII
714.813	0.429597	0.115354	3.72416	0.000195963	0.000545995	C28H1orf43
219.329	0.571656	0.153502	3.72409	0.000196023	0.000546016	JMJD8
51.7777	0.85796	0.230475	3.72257	0.000197207	0.000549164	LOC116500108
72.2745	-0.911902	0.245087	-3.72073	0.00019865	0.000553033	SMG8
306.339	1.2877	0.346138	3.72018	0.000199077	0.000554071	MMP9
152.262	-0.811438	0.218133	-3.71992	0.000199283	0.000554494	NRROS
8914.86	-0.4085	0.10983	-3.71938	0.000199712	0.000555538	HIPK1
3322.79	-0.417173	0.11217	-3.71909	0.000199938	0.000556016	FIP1L1
233.841	0.522145	0.140423	3.71837	0.000200514	0.000557316	RCAN1
80.7918	1.05984	0.285023	3.71843	0.000200466	0.000557316	ARAP3
10.5242	-1.72695	0.464759	-3.71579	0.000202573	0.000562885	CDC7
117.348	-0.89762	0.241594	-3.71541	0.000202876	0.000563575	FMNL3
2222.68	-0.417699	0.112468	-3.71393	0.000204063	0.00056672	PSMD10
177.822	-1.05327	0.283711	-3.71248	0.000205241	0.000569837	HES4
2759.95	-0.448937	0.120966	-3.71126	0.00020623	0.000572426	RBM25
152.319	-0.79231	0.213565	-3.70992	0.000207325	0.00057516	TRIB1
12.8834	1.71143	0.46132	3.70985	0.000207383	0.00057516	LOC116487538
2160.86	0.443523	0.119552	3.70986	0.000207372	0.00057516	KIAA1191
281.111	-0.749537	0.202129	-3.7082	0.000208734	0.000578753	C3H1orf131
161.017	0.718593	0.19386	3.70677	0.000209923	0.000581891	SLC66A3
528.26	0.340119	0.0917641	3.70645	0.000210188	0.000582469	CEP170
1111.1	0.779233	0.2103	3.70535	0.000211103	0.000584846	HPSE
154.175	-1.12338	0.303243	-3.70457	0.000211752	0.000586486	NME3
1061.36	-0.427777	0.11548	-3.70433	0.00021195	0.000586876	MFSD1
512.177	-0.377434	0.101948	-3.70221	0.00021373	0.000591486	HADHB
856.223	-0.504191	0.136185	-3.70224	0.0002137	0.000591486	SLC45A1
115.205	1.06611	0.287999	3.70178	0.000214095	0.000592337	LOC116492094
17.8114	-1.73296	0.468188	-3.70141	0.000214406	0.000593012	SHCBP1
1549.34	2.01685	0.544895	3.70135	0.000214455	0.000593012	LOC116500261
622.569	-0.651949	0.176176	-3.70056	0.000215125	0.000594706	PLA2G7
184.466	-1.11622	0.301709	-3.69967	0.000215881	0.000596636	UBXN10
246.895	-0.422272	0.114202	-3.6976	0.000217651	0.000601367	TBC1D22A
8.62326	-1.85638	0.502435	-3.69476	0.000220094	0.000607952	AFDN
7.8972	-1.92428	0.521443	-3.6903	0.000223986	0.000618535	BHLHA15
225.852	0.467686	0.126746	3.68996	0.000224286	0.000619197	HMGB2
898.967	-0.49287	0.133606	-3.68897	0.000225165	0.000621456	ASB7
459.123	0.524278	0.142127	3.68878	0.000225328	0.00062174	ZNF438
27.8909	0.923178	0.250319	3.68801	0.000226019	0.000623478	CTNNAL1
388.028	-0.536732	0.145617	-3.68591	0.000227886	0.000628462	ATAD5
158.401	-0.941168	0.25535	-3.6858	0.000227987	0.000628571	CELSR3
13.8321	1.45919	0.395922	3.68554	0.000228216	0.000629034	LAYN
80.25	1.18037	0.320394	3.68412	0.000229492	0.00063238	POLR3GL
125.865	1.07695	0.292406	3.68308	0.000230433	0.000634803	DENR
220.943	0.380549	0.103353	3.68202	0.000231394	0.000637281	SLC25A33
401.497	0.398269	0.108215	3.68035	0.000232911	0.000641287	NUP35
2110.06	-0.439257	0.119362	-3.68004	0.000233199	0.000641907	PCNA
199.705	-0.703475	0.191168	-3.67988	0.000233346	0.00064214	ACSBG2
23.8208	-1.50584	0.409697	-3.6755	0.000237383	0.000653017	ZDHHC23
2401.42	0.290343	0.0789952	3.67545	0.000237426	0.000653017	DNTTIP2
796.816	0.805778	0.21932	3.67398	0.000238798	0.000656615	LOC116485702
2443.53	-0.446601	0.121608	-3.67245	0.000240236	0.000660308	SLC16A10
38.4295	1.05582	0.287501	3.67241	0.00024027	0.000660308	CZH5orf51
17.1411	-1.58203	0.430819	-3.67213	0.000240535	0.000660683	GUCA1C
39.7324	1.20023	0.326844	3.67217	0.000240497	0.000660683	KIZ
1068.62	0.426246	0.116103	3.67128	0.000241338	0.000662712	CDC34
49.9367	-1.43195	0.390098	-3.67074	0.000241854	0.000663884	VWA8
545.049	0.661829	0.180301	3.67069	0.000241894	0.000663884	IRF7
49.6566	-0.785913	0.21427	-3.66786	0.000244588	0.000671098	SERPINC1
790.591	-0.738589	0.20138	-3.66764	0.000244803	0.000671507	LOC116500914
7.98297	1.81158	0.494172	3.66589	0.000246485	0.000675941	COL6A6
35.7597	0.982075	0.267983	3.66469	0.000247634	0.00067891	SLA2
958.655	0.302765	0.0826392	3.6637	0.0002486	0.000681377	LMAN1
142.364	0.569794	0.155529	3.66358	0.000248718	0.00068152	NIPSNAP1
849.215	-0.406138	0.110884	-3.66275	0.000249524	0.000683546	PSMD5
24.6041	1.71982	0.469603	3.66228	0.000249982	0.000684619	CLU
15.1877	2.22891	0.608833	3.66096	0.000251275	0.000687974	B9D2
115.547	-0.559753	0.152958	-3.65953	0.00025268	0.000691637	GALE
4243.2	0.7356	0.201111	3.65768	0.00025451	0.00069646	HNRNPK
10.8396	-1.6448	0.449828	-3.65651	0.00025567	0.000699448	RAPH1
333.156	0.835168	0.228453	3.65576	0.000256421	0.000701315	GUSB
76.1291	-0.520902	0.142514	-3.65509	0.000257095	0.000702973	MANBAL
195.762	0.667613	0.182771	3.65272	0.000259477	0.000709297	KAT14
1338.27	0.417747	0.114396	3.65176	0.000260449	0.000711764	TELO2
3013.15	-0.462243	0.126607	-3.65102	0.000261205	0.000713642	TIMP3
3569.14	-0.654643	0.179318	-3.65074	0.000261484	0.000714212	LOC116487603
159.209	-1.10744	0.30339	-3.65023	0.000262005	0.000715446	LOC116494485
22.465	1.28809	0.353047	3.64851	0.000263765	0.00072006	CAP2
365.977	-0.862105	0.236316	-3.6481	0.000264184	0.000721014	KSR1
5231.42	-0.537488	0.147379	-3.64697	0.000265354	0.000724013	EIF3M
123.269	-0.951347	0.260936	-3.64591	0.00026645	0.00072681	OIT3
510.532	0.740446	0.203126	3.64526	0.000267123	0.000728453	TP53BP2
886.238	-0.8366	0.229528	-3.64487	0.000267528	0.000729362	ORMDL1
14.3274	-1.3826	0.379389	-3.64429	0.000268132	0.000730816	CLDN19
2930.37	0.307989	0.0845145	3.64421	0.000268213	0.000730844	POLR1D
20.1819	1.12378	0.30851	3.64261	0.000269887	0.000735208	TOP1MT
1428.12	-0.604904	0.166139	-3.64096	0.000271625	0.000739691	CD99
6181.85	-0.488891	0.134277	-3.64091	0.000271676	0.000739691	MTMR6
35.8713	1.31018	0.35986	3.64079	0.000271798	0.000739827	P2RY13
16.0642	-1.31205	0.360409	-3.64045	0.000272158	0.000740611	PTS
5977.54	0.41754	0.114718	3.63971	0.000272941	0.000742544	RPS16
2267.15	-0.778366	0.213864	-3.63954	0.000273127	0.000742853	TUT7
26.5429	1.1815	0.324642	3.63939	0.000273281	0.000743074	B3GNTL1
47.9255	-3.20655	0.881179	-3.63893	0.000273769	0.000744205	LOC116490254
237.659	0.625676	0.171947	3.63877	0.000273941	0.000744475	SNRNP48
344.454	-0.4976	0.136822	-3.63685	0.000275996	0.000749863	TAOK1
2650.21	-0.432277	0.11887	-3.63655	0.000276314	0.000750529	METTL23
133.838	0.900258	0.247611	3.63577	0.000277149	0.000752597	TP53I11
4460.39	-0.504543	0.138822	-3.63447	0.000278551	0.000756203	RTN4
78.9693	-0.927563	0.255232	-3.63419	0.000278851	0.000756817	MFSD4B
104433	-0.36175	0.0995525	-3.63376	0.00027932	0.00075789	DDX3X
10.8332	1.67555	0.46112	3.63365	0.000279441	0.000758018	PRICKLE1
14.4865	-1.73929	0.47868	-3.63352	0.000279578	0.000758191	LOC116494425
30.4754	-0.911344	0.250848	-3.63305	0.000280093	0.000759385	LOC116490411
773.378	0.532044	0.146467	3.63251	0.000280679	0.000760774	ERG28
840.581	0.588575	0.162061	3.63182	0.00028143	0.000762609	EXOSC1
51.6615	0.912198	0.251188	3.63154	0.000281734	0.00076323	FRS3
1550.77	-0.44077	0.121405	-3.63058	0.000282789	0.000765887	RPS6KC1
22348.1	-0.969369	0.267036	-3.63011	0.000283305	0.000767082	HSPA8
812.71	-0.433602	0.119491	-3.62876	0.000284788	0.000770893	ANKRD10
36.0241	-1.0332	0.284803	-3.62778	0.00028587	0.00077362	PCYT1B
243.117	0.419989	0.11581	3.62654	0.000287245	0.000777134	NUTF2
984.566	-0.242454	0.0668731	-3.62558	0.000288311	0.000779813	TMEM231
39.2735	-1.35477	0.373718	-3.62511	0.000288843	0.000781047	RAB20
122.675	0.642866	0.177351	3.62482	0.000289165	0.000781712	CYFIP2
403.024	0.455634	0.125712	3.62443	0.000289595	0.000782668	RAP2B
23.7415	1.27359	0.351414	3.62419	0.000289873	0.000783215	SAG
2272.68	-0.33949	0.0936899	-3.62356	0.000290581	0.00078492	VPS35
12.7663	2.16971	0.599024	3.62208	0.000292247	0.000789005	CRYBB1
1832.75	-0.319036	0.0880805	-3.6221	0.000292224	0.000789005	MTOR
109.319	-0.815111	0.225101	-3.62109	0.000293363	0.000791811	STAM
11.8191	2.42805	0.670987	3.61863	0.000296171	0.00079918	SFTPC
3328.94	0.228517	0.0631719	3.61738	0.0002976	0.000802824	CSNK2A2
28999.7	-0.392841	0.108618	-3.61672	0.000298361	0.000804665	SKP1
59.7663	-1.31459	0.363555	-3.61592	0.000299284	0.000806943	ADGRG5
361.079	-0.403156	0.111517	-3.6152	0.000300116	0.000808973	PWP1
14.6187	1.58143	0.43748	3.61485	0.000300522	0.000809857	LHFPL5
629.57	0.548315	0.151759	3.61306	0.000302609	0.000815267	GORASP1
1426.69	0.459154	0.1271	3.61254	0.000303212	0.000816675	FOXN3
170.159	-1.52298	0.421626	-3.61215	0.000303671	0.000817697	TCTN3
348.819	0.339148	0.0939084	3.61147	0.000304463	0.000819617	HINT1
50.1182	1.00954	0.279698	3.6094	0.000306911	0.00082599	LPAR4
119.146	-1.24293	0.344491	-3.60802	0.00030854	0.000830157	NDRG1
44.3308	-0.848255	0.235218	-3.60626	0.000310646	0.000835605	DNALI1
33.472	-1.08046	0.299731	-3.60476	0.000312437	0.000840202	TUSC1
1460.12	0.377264	0.104757	3.60132	0.000316602	0.000851177	TMED5
527.309	-0.553297	0.153678	-3.60038	0.000317757	0.000854061	ARL 3.00
40.7691	1.05121	0.292147	3.59821	0.000320413	0.000860973	LOC116490638
213.765	-1.09851	0.305346	-3.59758	0.000321187	0.000862827	SLC18B1
1181.02	0.653912	0.181789	3.59709	0.000321798	0.000864242	DCAF10
74.8714	0.759998	0.211351	3.59591	0.000323265	0.000867957	WDR35
3676.11	0.582181	0.16192	3.59549	0.00032378	0.000869112	RPL12
481.675	0.750227	0.208691	3.59492	0.000324495	0.000870804	XPA
1516.07	-0.341397	0.0949754	-3.59458	0.000324915	0.000871703	ATP6V1B2
123.961	-0.791015	0.220148	-3.5931	0.00032677	0.000876451	ADCY6
1221.01	0.306863	0.0854768	3.59001	0.000330662	0.000886658	ABHD13
61.7602	-1.07823	0.300381	-3.58956	0.000331243	0.000887983	LGALSL
599.409	-1.55876	0.43436	-3.58864	0.000332408	0.000890875	FHOD1
121.219	-0.832273	0.232038	-3.5868	0.000334767	0.000896962	LOC116492497
755.507	0.375768	0.104778	3.58632	0.000335382	0.000898375	TMEM127
12.4049	-1.42618	0.397928	-3.58401	0.00033836	0.000906117	SH2D4B
392.594	0.368867	0.102948	3.58303	0.000339637	0.0009093	ZDHHC17
422.903	0.627968	0.175324	3.58176	0.000341285	0.000913473	LOC116501651
414.867	-0.868937	0.242651	-3.58102	0.000342257	0.000915837	P2RY1
133.894	-0.807908	0.225614	-3.58093	0.000342368	0.000915894	LMNB2
2348.78	0.306814	0.085725	3.57905	0.000344849	0.000922293	LOC116496104
123.116	-0.923643	0.258094	-3.57871	0.000345292	0.000923236	ATG9B
439.214	-0.27473	0.0767787	-3.5782	0.000345963	0.00092479	NUS1
28.2813	-0.880792	0.246213	-3.57735	0.000347089	0.000927558	PCYOX1L
524.728	-0.35235	0.0985091	-3.57683	0.000347789	0.000929187	DCUN1D5
11681.7	0.412422	0.115406	3.57368	0.000352005	0.000940207	SDE2
11.0297	1.58329	0.443107	3.57315	0.000352718	0.00094162	P3H4
231.505	0.484379	0.13556	3.57317	0.00035268	0.00094162	LSM 1.00
326.005	-0.405325	0.113448	-3.57277	0.000353222	0.00094272	LOC116485530
19.7457	1.2297	0.344214	3.57247	0.000353627	0.000943556	MACROD2
275.597	0.403402	0.112945	3.57167	0.000354709	0.000946198	FASTKD1
430.253	0.397817	0.111393	3.57131	0.000355203	0.000947269	SPATS2
48.4749	-1.04305	0.292099	-3.57088	0.00035578	0.000948563	LRRC47
4763.25	0.443568	0.124227	3.57064	0.000356109	0.000949192	SUPT5H
5641.03	0.27116	0.0759683	3.56938	0.000357821	0.00095351	PNRC2
15.5538	1.22663	0.343668	3.56922	0.000358048	0.000953867	LOC116486618
964.061	-0.531065	0.148924	-3.56602	0.000362444	0.000965327	EIF4B
2170.95	-0.496466	0.139238	-3.5656	0.000363023	0.000966618	LOC116499322
42.8426	-1.62879	0.456817	-3.56553	0.000363124	0.000966636	PDIA5
1039.37	-0.531851	0.14922	-3.56421	0.00036496	0.000971272	ATG14
30.6139	-1.19356	0.334901	-3.56391	0.000365377	0.00097213	TAF1B
146.919	-3.95747	1.11051	-3.56365	0.000365738	0.000972837	SRXN1
13.5061	2.28208	0.640431	3.56334	0.000366161	0.00097371	CPNE7
91.3481	0.844102	0.237023	3.56127	0.000369067	0.000981186	CARMIL2
419.201	-0.502794	0.141224	-3.56024	0.000370509	0.000984765	STK35
138.9	0.443097	0.124522	3.55838	0.00037315	0.000991526	ZRANB3
46.8878	-1.0639	0.299273	-3.55494	0.000378069	0.00100434	LPIN1
23.9479	1.65774	0.466383	3.55446	0.000378751	0.00100589	LOC116493010
55.2252	0.820655	0.231055	3.55178	0.000382633	0.00101594	PGM3
829.018	-0.75381	0.212282	-3.55099	0.000383788	0.00101874	CCNA2
16.0413	-1.53223	0.431889	-3.54775	0.000388538	0.00103108	LOC116492864
1104.19	0.684477	0.193018	3.54619	0.000390847	0.00103694	CARNMT1
1244.9	-0.535401	0.151019	-3.54527	0.000392218	0.00104031	FBXO42
1566.33	0.419667	0.118432	3.54353	0.000394803	0.0010469	USP30
248.222	-0.939024	0.265018	-3.54324	0.000395241	0.00104779	UGDH
1062.9	-0.30538	0.0861914	-3.54304	0.000395538	0.0010483	SEC62
2702.94	-0.586112	0.165431	-3.54295	0.000395676	0.0010484	ABCA1
613.15	-0.634178	0.179163	-3.53967	0.000400628	0.00106125	TKT
34.6137	-0.817287	0.231126	-3.53611	0.00040606	0.00107536	LOC116495718
147.041	-0.649103	0.18358	-3.5358	0.000406541	0.00107635	CCDC77
1266.46	0.348578	0.0985903	3.53562	0.000406824	0.00107682	TBCE
3347.45	-0.361674	0.10233	-3.53439	0.000408715	0.00108155	TSC2
672.773	0.515573	0.145881	3.53419	0.000409022	0.00108209	IFT46
230.67	1.14209	0.323175	3.53396	0.000409376	0.00108274	MYO18A
237.185	-0.416307	0.117838	-3.53289	0.000411043	0.00108687	COG7
953.456	0.471666	0.133525	3.53243	0.000411761	0.00108849	UMPS
294.195	-0.536521	0.151892	-3.53226	0.000412029	0.00108892	AIMP2
15.3817	1.35032	0.382309	3.53201	0.000412421	0.00108967	TMEM216
882.741	0.870047	0.246358	3.53164	0.00041299	0.0010909	HDHD2
996.494	0.374107	0.105939	3.53135	0.000413445	0.00109182	PDCD4
7.71983	1.9199	0.544065	3.5288	0.000417442	0.00110209	CACNB1
1729.26	0.44712	0.126719	3.52843	0.000418035	0.00110337	OXSR1
1995.47	0.450657	0.127726	3.52831	0.000418224	0.00110359	ATP6V0E1
3141.86	0.29202	0.0827729	3.52797	0.000418762	0.00110472	SNX12
102.064	0.67947	0.192613	3.52765	0.000419271	0.00110578	LOC116489601
511.489	-0.483856	0.137167	-3.52751	0.000419493	0.00110608	RNF8
450.263	-0.692339	0.196305	-3.52685	0.00042054	0.00110856	ME2
157.291	0.59314	0.168192	3.52657	0.000420987	0.00110945	HIBADH
3207.26	0.396153	0.112354	3.52594	0.000421983	0.00111179	SNX3
1941.43	0.456105	0.129367	3.52567	0.000422407	0.00111262	CDK12
35.0112	0.922079	0.261644	3.52417	0.000424817	0.00111868	SOCS4
313.507	-0.461662	0.131033	-3.52324	0.000426306	0.00112232	LOC116494961
884.595	-0.555831	0.157853	-3.5212	0.000429604	0.00113071	DCAF11
22.8824	1.14391	0.324962	3.52013	0.000431335	0.00113498	HDDC2
239.904	-0.674743	0.19171	-3.51961	0.000432186	0.00113691	N4BP2
17.0039	1.08542	0.308398	3.51954	0.00043229	0.00113691	STAC3
334.883	-0.378877	0.107664	-3.51907	0.000433066	0.00113865	ANGEL2
16.192	-2.03684	0.57906	-3.51749	0.000435654	0.00114517	NEFH
64.4293	-1.12209	0.319165	-3.51571	0.00043858	0.00115256	LOC116485243
149.992	0.799676	0.22749	3.51521	0.000439406	0.00115444	EZR
371.628	-0.521408	0.148352	-3.51467	0.000440299	0.00115649	SPATA6
1129.13	0.280667	0.079902	3.51265	0.000443668	0.00116504	MTCH1
1107	0.266343	0.0758274	3.51249	0.000443922	0.00116541	NDFIP1
275.288	0.436238	0.124204	3.51228	0.000444284	0.00116606	TIMM13
397.143	-0.507765	0.144657	-3.51012	0.000447896	0.00117524	MTERF3
1055.33	-0.297983	0.0849414	-3.5081	0.000451315	0.00118391	PAK2
2826.26	-0.438882	0.125146	-3.50697	0.000453234	0.00118864	SF3B6
10762.7	0.334129	0.095291	3.5064	0.000454209	0.00119089	COPS3
11.2099	1.47659	0.421448	3.50361	0.000458998	0.00120314	HES1
31.6545	1.1375	0.324681	3.50343	0.000459303	0.00120363	MST1R
500.225	-0.651879	0.186169	-3.50154	0.00046257	0.00121189	BIRC5
17.8823	1.5778	0.450783	3.50013	0.000465029	0.00121802	GPT
232.468	-0.468223	0.13381	-3.49917	0.000466706	0.0012221	LZTFL1
20.5671	-1.40052	0.400269	-3.49895	0.000467087	0.00122278	KLHL17
664.922	-0.346288	0.0990237	-3.49702	0.00047048	0.00123135	PSMD14
252.464	-1.26991	0.363162	-3.49682	0.000470837	0.00123197	LGALS3
229.156	0.945414	0.270374	3.49669	0.000471064	0.00123225	ACER3
3312.82	0.392879	0.112372	3.49622	0.0004719	0.00123413	INO80
239.256	-0.762126	0.218005	-3.49591	0.000472452	0.00123526	L3MBTL2
66.485	-0.77686	0.222259	-3.49529	0.000473554	0.00123782	SUSD3
3388.41	0.308404	0.0882405	3.49504	0.000473986	0.00123863	DNAJA2
56.6502	0.785761	0.224945	3.49312	0.000477408	0.00124726	MEGF11
22.74	-1.11026	0.317913	-3.49235	0.000478788	0.00125055	TICRR
740.897	-0.480641	0.137636	-3.49212	0.000479207	0.00125132	CNOT6
2823.22	-1.30999	0.375215	-3.4913	0.000480675	0.00125484	LOC116485703
1548.79	0.361103	0.103449	3.49064	0.000481865	0.00125763	GET4
5686.44	-0.288575	0.082696	-3.48959	0.000483757	0.00126224	CLK4
4360.04	-0.190003	0.0544713	-3.48813	0.000486416	0.00126886	SLC25A3
69.6195	-0.779159	0.223415	-3.4875	0.000487564	0.00127153	IDI1
855.428	-0.284821	0.0816873	-3.48672	0.00048898	0.0012749	DISP1
27.4827	0.973526	0.279219	3.4866	0.000489193	0.00127513	LOC116496423
64.7309	-0.753586	0.216199	-3.48561	0.000491025	0.00127958	RFC3
1837.7	0.424016	0.121658	3.48532	0.000491552	0.00128031	MRPS34
2618.3	-0.423743	0.121578	-3.48535	0.000491485	0.00128031	EFTUD2
167.592	-0.641022	0.183943	-3.4849	0.000492313	0.00128196	KDSR
626.82	0.41136	0.11807	3.48404	0.000493909	0.00128579	KLF8
5409.97	0.334361	0.0960715	3.48033	0.000500791	0.00130338	LOC116495806
477.368	-0.731977	0.210356	-3.47971	0.000501956	0.00130608	TSTD2
589.484	-0.30461	0.0875508	-3.47924	0.000502847	0.00130806	SWT1
58.6834	-0.876084	0.251828	-3.4789	0.000503485	0.00130939	HCN3
360.626	-0.480767	0.138214	-3.47842	0.000504384	0.0013114	RBM8A
31.8849	-0.971435	0.279316	-3.4779	0.000505355	0.00131359	RIC3
5182.82	0.584833	0.168179	3.47745	0.000506203	0.00131546	FEM1A
89414.3	-1.01333	0.291416	-3.47726	0.000506571	0.00131609	HSPA2
15.5778	1.79691	0.517245	3.47399	0.000512773	0.00133186	FAM81B
46.0499	0.712488	0.205125	3.47343	0.00051386	0.00133435	ASMT
105.949	-0.516223	0.148803	-3.46917	0.000522075	0.00135534	TMEM220
584.303	0.632339	0.182303	3.46861	0.000523154	0.0013578	SLC30A7
67.4448	-1.03081	0.297274	-3.46755	0.000525223	0.00136282	PATL2
36.1272	-1.23517	0.356428	-3.46542	0.000529396	0.00137295	RGS21
92.5327	0.475982	0.137351	3.46544	0.000529364	0.00137295	LOC116501564
664.869	0.601487	0.173605	3.46469	0.000530837	0.00137634	ADPRH
1754.57	0.393602	0.113608	3.46456	0.000531107	0.0013767	NFE2L1
46.4258	0.860851	0.248515	3.46398	0.000532248	0.00137931	LOC116500717
708.749	0.380272	0.109786	3.46375	0.000532707	0.00138015	GSR
22.8026	0.932899	0.269347	3.46356	0.000533073	0.0013804	LOC116491999
8784.81	0.321452	0.0928094	3.46357	0.000533063	0.0013804	RAE1
17.5937	1.3281	0.383466	3.4634	0.000533393	0.00138088	LOC116491927
628.651	-0.486752	0.140546	-3.46328	0.000533633	0.00138115	AIP
17955.5	0.377666	0.109118	3.46109	0.000537999	0.0013921	RBL2
12.2766	-1.56548	0.452428	-3.46018	0.000539817	0.00139645	GLT8D2
41.3117	0.669178	0.193436	3.45943	0.000541318	0.00139998	GINS4
63.0563	0.829364	0.239862	3.45767	0.000544874	0.00140883	TSPAN4
4514.41	0.199268	0.0576324	3.45756	0.000545093	0.00140904	GNB1
12.254	1.54957	0.448235	3.45704	0.000546147	0.00141141	LOC116489191
1776.95	0.408104	0.118065	3.45659	0.000547048	0.00141338	SYVN1
935.652	0.432906	0.125258	3.45611	0.000548023	0.00141554	TMX2
12006.3	1.0246	0.296551	3.45504	0.000550213	0.00142084	LOC116500271
3447.69	-0.39885	0.11546	-3.45444	0.000551432	0.00142363	RNF4
2046.97	-0.270163	0.0782572	-3.45224	0.000555948	0.00143493	PCMT1
289.938	-0.737495	0.213652	-3.45185	0.000556759	0.00143666	MAP3K1
5001.33	0.437299	0.126699	3.45148	0.000557529	0.00143829	BLOC1S5
1675.63	0.488621	0.141642	3.44969	0.000561221	0.00144745	CSNK2A1
905.947	-0.454115	0.131652	-3.44935	0.000561936	0.00144893	CRAMP1
14987	-0.41685	0.120859	-3.44907	0.000562516	0.00145006	LOC116489741
877.5	-0.44336	0.128561	-3.44864	0.000563425	0.00145204	STK11
128.827	-0.711427	0.206314	-3.44827	0.000564194	0.00145366	DCLRE1B
292.019	-0.329642	0.0956055	-3.44794	0.000564876	0.00145505	DPH5
1654.53	0.366417	0.106323	3.44626	0.000568402	0.0014634	SEC63
106.371	-0.68924	0.199994	-3.4463	0.000568318	0.0014634	ARAP2
59.2033	0.710108	0.206062	3.44608	0.000568774	0.00146399	PPID
569.264	0.501996	0.145696	3.4455	0.000570013	0.00146681	CCDC71
4758.7	0.348696	0.101238	3.44431	0.000572518	0.00147289	RBM33
3084.3	-0.419505	0.121799	-3.44423	0.000572695	0.00147297	RPA1
340.627	-0.438445	0.127357	-3.44264	0.000576074	0.00148129	UXS1
9.19688	1.42125	0.412971	3.44153	0.000578444	0.00148701	LOC116498244
7919.79	-0.261779	0.0760947	-3.44017	0.000581349	0.00149411	JADE1
354.13	0.951647	0.27664	3.44002	0.000581672	0.00149456	RAP1GAP2
20.9231	-1.21533	0.353301	-3.43993	0.000581856	0.00149466	LOC116496686
284.8	-0.316657	0.0920721	-3.43922	0.000583387	0.00149822	PPHLN1
1022.93	0.327654	0.0952852	3.43867	0.000584581	0.00150091	PAXIP1
151.369	1.52538	0.443929	3.43608	0.000590196	0.00151457	STC2
598.615	0.725023	0.211	3.43612	0.000590099	0.00151457	ABHD17B
1743.95	-0.282281	0.0821869	-3.43462	0.000593378	0.00152236	IBTK
1094.43	-0.323452	0.09419	-3.43404	0.000594655	0.00152525	IQCB1
136.241	0.664322	0.193508	3.43304	0.000596847	0.00153049	PPIL1
71.7781	0.786035	0.228995	3.43255	0.000597944	0.00153292	TRAF1
191.394	-1.28298	0.374099	-3.42953	0.000604628	0.00154967	LPGAT1
1186.15	0.339373	0.0989634	3.42928	0.000605195	0.00155074	TMEM222
31.177	-1.05338	0.307275	-3.42814	0.000607726	0.00155683	FGFR4
666.979	0.647996	0.189115	3.42647	0.000611484	0.00156607	DET1
112.675	-0.68951	0.201241	-3.42629	0.000611879	0.00156669	LAMP3
6404.88	-0.535941	0.156437	-3.42592	0.000612716	0.00156844	RPS25
1491.04	0.348535	0.101752	3.42534	0.000614022	0.0015714	MAP3K2
3353.55	0.709318	0.207125	3.42459	0.000615725	0.00157536	ECPAS
731.995	0.801293	0.234005	3.42426	0.000616474	0.00157688	LOC116500707
61.5418	-1.21532	0.354941	-3.42401	0.000617042	0.00157794	AUH
993.137	-0.688282	0.201024	-3.42387	0.000617361	0.00157837	LOC116499123
466.921	0.507231	0.148172	3.42326	0.000618756	0.00158154	SUMF1
4802.93	0.341299	0.0997157	3.42272	0.000619979	0.00158408	SENP7
36.8848	1.25244	0.365923	3.42268	0.000620059	0.00158408	ADGRG6
135.527	0.973683	0.284513	3.42227	0.000620996	0.00158608	NHSL2
17.7004	-1.69028	0.494058	-3.42122	0.000623412	0.00159186	BCL9
563.5	-0.669731	0.19578	-3.42083	0.000624306	0.00159374	TAF7L
1300.43	-0.350382	0.102429	-3.42072	0.00062455	0.00159397	AASDH
4075.57	0.649147	0.189783	3.42047	0.000625124	0.00159486	LOC116485706
493.735	-0.362723	0.106046	-3.42044	0.000625208	0.00159486	IMPA1
500.876	0.424006	0.123981	3.41994	0.00062636	0.0015974	RRP7A
12.9504	1.19467	0.349509	3.41815	0.000630487	0.00160752	RAD54L
25.1407	1.00957	0.295443	3.41715	0.000632807	0.00161304	CCDC170
1514.69	0.307525	0.090012	3.41649	0.000634335	0.00161653	NBN
65.8565	-0.695866	0.203683	-3.41641	0.00063453	0.00161663	MTIF3
4383.68	-0.435165	0.12738	-3.41626	0.000634865	0.00161708	VCPIP1
1800.53	0.371849	0.108947	3.4131	0.000642275	0.00163555	ANKRD27
38.1391	1.02195	0.299673	3.41022	0.000649097	0.00165251	ASPH
1167.85	0.375734	0.110212	3.40918	0.000651595	0.00165846	TUBGCP6
4642.32	0.358327	0.105141	3.40807	0.000654246	0.00166479	BRWD1
510.48	0.415123	0.121822	3.40762	0.000655328	0.00166713	PGS1
2557.35	0.299929	0.0880248	3.40732	0.000656039	0.00166853	MIA2
1227	0.776543	0.227931	3.40693	0.00065699	0.00167053	ELP1
444.31	0.344287	0.101091	3.40571	0.000659928	0.00167759	TBK1
16.3959	1.74716	0.513037	3.40553	0.000660356	0.00167826	NOS3
1429.16	-0.463888	0.136257	-3.4045	0.000662854	0.00168419	DCP1A
1754.16	-0.240966	0.0708209	-3.40247	0.000667806	0.00169636	TRAF2
12.986	-1.26013	0.370422	-3.40188	0.000669228	0.00169955	GRAMD2A
17.5706	-1.35267	0.39799	-3.39876	0.000676928	0.00171868	ZNHIT3
320.942	0.612426	0.180412	3.3946	0.000687297	0.00174457	AK8
94.8407	0.575073	0.169417	3.39442	0.000687737	0.00174526	GPRIN3
1968.57	0.265413	0.0782331	3.3926	0.000692336	0.00175649	PHB2
24.0069	-0.968103	0.28561	-3.38959	0.000699963	0.00177497	GNB1L
23.3609	1.50468	0.443903	3.38966	0.000699806	0.00177497	AATK
14.5538	-1.10902	0.327265	-3.38874	0.000702138	0.00178004	WDR78
6719.6	-0.377861	0.111543	-3.38758	0.00070512	0.00178716	ADD3
108.415	0.557328	0.164564	3.38669	0.000707409	0.00179252	PHTF2
6341.87	-0.449102	0.132619	-3.38641	0.000708147	0.00179395	ZSWIM8
1110.24	-0.595513	0.175898	-3.38557	0.000710309	0.00179898	LCMT2
1723.56	0.288316	0.085163	3.38545	0.000710605	0.00179929	THOC1
838.431	0.765211	0.226044	3.38522	0.000711205	0.00180036	RCSD1
1281	0.496649	0.146761	3.38407	0.000714187	0.00180747	SETD5
291.52	-0.779464	0.230375	-3.38346	0.000715784	0.00181106	FASN
388.551	-0.515156	0.152284	-3.38286	0.00071734	0.00181455	EHBP1
1992.48	0.422953	0.12505	3.38227	0.000718883	0.00181801	GOLGA5
128.475	-0.786328	0.232524	-3.38171	0.000720373	0.00182133	ZBED1
1365.61	-0.401246	0.118686	-3.38075	0.000722886	0.00182723	ORMDL2
271.153	-0.548473	0.162261	-3.38019	0.000724345	0.00183047	TP53BP1
235.05	0.393753	0.116496	3.37996	0.000724966	0.00183159	LOXL2
5127.96	0.464126	0.137367	3.37874	0.000728193	0.00183929	LOC116492205
1343.67	-0.254855	0.075439	-3.37829	0.000729373	0.00184181	CWC22
250.632	-0.696081	0.206095	-3.37747	0.000731553	0.00184687	MRPS21
1329.96	-0.28075	0.0831342	-3.37707	0.000732632	0.00184913	RNF114
642.87	-0.615126	0.182161	-3.37683	0.000733255	0.00185025	ZNF330
573.856	-0.641946	0.190119	-3.37654	0.000734024	0.00185174	MRPL53
325.887	-0.46061	0.136439	-3.37595	0.000735622	0.00185531	IKBIP
725.885	-0.346571	0.102717	-3.37402	0.000740786	0.00186788	XRCC6
36.5673	0.939449	0.278535	3.37282	0.000744029	0.00187474	FRMD4A
54.6956	-0.824824	0.244551	-3.37281	0.000744054	0.00187474	CRLS1
2363.92	-0.330503	0.0979875	-3.37291	0.000743782	0.00187474	VAPB
205.533	-0.962259	0.285431	-3.37125	0.000748272	0.0018849	CRIP2
3830.65	0.43275	0.128424	3.3697	0.000752487	0.00189506	PDE8A
34.1696	1.0801	0.320545	3.36956	0.000752869	0.00189556	LDAH
137.532	-0.761218	0.22592	-3.36941	0.000753286	0.00189614	CNPY3
5745.85	-0.366069	0.108647	-3.36934	0.00075348	0.00189616	CNOT1
28.8859	-1.48168	0.439986	-3.36757	0.000758349	0.00190795	CCDC34
1151.91	-0.315288	0.0936452	-3.36683	0.000760369	0.00191256	COG3
75.7714	-0.705209	0.209585	-3.36478	0.000766036	0.00192635	ACTL6A
1473.84	0.421911	0.125398	3.36458	0.000766603	0.0019273	DPP9
99.2522	-1.07128	0.318469	-3.36384	0.000768657	0.00193199	DUSP10
9236.26	-0.305042	0.0907114	-3.36278	0.00077163	0.00193899	ATF1
23.549	1.19149	0.354393	3.36207	0.000773609	0.00194348	LOC116500122
72.6024	-1.05867	0.314895	-3.36197	0.000773881	0.00194369	RAB3A
1013.31	0.223147	0.0664454	3.35835	0.000784079	0.00196882	TENT4B
281.646	-1.00694	0.299871	-3.35791	0.000785334	0.00197149	AKAP11
6935.05	0.37352	0.111276	3.35669	0.000788806	0.00197957	LOC116490882
2685.79	0.442726	0.131895	3.35665	0.000788935	0.00197957	NF1
3677.48	0.466532	0.139043	3.3553	0.000792788	0.00198826	NPLOC4
1893.75	-0.797525	0.237688	-3.35534	0.00079268	0.00198826	AGGF1
453.397	-0.434485	0.129501	-3.35508	0.000793423	0.00198937	ZFYVE27
3072.68	0.235933	0.0703404	3.35417	0.000796042	0.00199545	PRKAR1A
84.1009	1.03975	0.310282	3.351	0.00080521	0.00201794	VAT1L
2094.54	-0.289967	0.0865472	-3.3504	0.000806957	0.00202182	ZCCHC8
615.613	0.337072	0.100626	3.34975	0.000808856	0.00202609	TMEM115
62.7613	-0.781881	0.23349	-3.34867	0.000812013	0.0020335	ZFYVE28
776.966	-0.608589	0.181763	-3.34825	0.000813227	0.00203604	LOC116501638
24.5129	-1.32858	0.396929	-3.34716	0.000816452	0.00204362	SLC7A10
15.1677	1.2609	0.376725	3.347	0.000816906	0.00204425	NIN
324.527	-0.504286	0.150704	-3.3462	0.000819283	0.0020492	SCLY
300.187	-0.423949	0.126696	-3.3462	0.000819267	0.0020492	MED27
335.547	-0.961373	0.287334	-3.34584	0.000820344	0.00205136	PBDC1
875.745	-0.671141	0.200624	-3.34526	0.000822045	0.00205511	DOCK10
1202.61	-0.285458	0.0853932	-3.34287	0.00082917	0.00207242	PHKB
2268.75	-0.221666	0.0663115	-3.3428	0.000829375	0.00207243	USO1
28.5351	0.900692	0.269478	3.34236	0.000830687	0.0020752	TADA2A
224.339	-0.512776	0.153474	-3.34113	0.00083439	0.00208395	BRCA1
2411.98	-0.243074	0.0727796	-3.33987	0.000838171	0.00209186	ATXN7L1
12003.8	-0.315372	0.0944245	-3.33994	0.000837976	0.00209186	SAT1
50.4987	1.1149	0.333801	3.34	0.000837775	0.00209186	TRIM2
248.62	-0.537525	0.160955	-3.33959	0.000839008	0.0020932	LSM 3.00
13729.4	-0.421091	0.126092	-3.33956	0.000839113	0.0020932	PSMD9
1281.14	-0.271477	0.0813082	-3.33886	0.000841229	0.00209796	C12H16orf70
207.03	0.330028	0.0988569	3.33844	0.000842498	0.00210062	NDUFAF6
18.3408	0.961082	0.288077	3.3362	0.000849319	0.00211711	LOC116500536
9.14536	-1.48417	0.444972	-3.33543	0.000851669	0.00212245	PDE4C
2514.47	-0.27815	0.0834081	-3.33481	0.000853575	0.00212669	AZIN1
671.544	0.436611	0.130949	3.33421	0.000855434	0.00213081	ZNF276
1568.86	0.599554	0.179888	3.33292	0.00085939	0.00214014	CDC25A
484.726	0.445943	0.13383	3.33217	0.00086171	0.0021454	LOC116487550
306.817	-0.751667	0.225793	-3.32901	0.000871564	0.0021694	AHCY
160.664	0.800374	0.240447	3.3287	0.000872524	0.00217127	HEXD
33.8771	-0.886152	0.266271	-3.32801	0.000874678	0.0021761	CBX5
405.676	0.449182	0.134984	3.32767	0.000875766	0.00217828	TLNRD1
11.2564	-1.30129	0.391327	-3.32534	0.000883113	0.00219602	CABP2
2795.49	-0.367184	0.110455	-3.32429	0.000886426	0.00220373	SMAP2
106.483	0.654251	0.196886	3.323	0.000890565	0.00221348	MANF
1413.56	-0.374537	0.112759	-3.32156	0.000895146	0.00222433	RHBDD1
327.244	-0.388048	0.116837	-3.32127	0.000896093	0.00222614	PWWP2A
230.679	0.643955	0.193943	3.32033	0.000899109	0.0022331	PCMTD2
726.004	-0.362067	0.109054	-3.32009	0.000899893	0.0022345	DLST
356.9	0.465658	0.140326	3.31839	0.000905374	0.00224757	LOC116492472
12390.5	-0.440982	0.132915	-3.31778	0.000907357	0.00225195	PRPF8
4007.55	0.355603	0.107211	3.31684	0.000910426	0.00225902	SMG7
115.505	0.80775	0.243602	3.31586	0.000913611	0.00226637	TPST2
11.8649	-1.4435	0.435427	-3.31513	0.000916021	0.0022718	C11H15orf65
65.7393	0.765368	0.230963	3.31382	0.000920319	0.00228191	BAHD1
533.319	0.732594	0.221102	3.31338	0.000921759	0.00228493	LOC116498170
100.768	-0.839743	0.253546	-3.31199	0.000926342	0.00229574	LOC116495457
35.4526	-1.27886	0.386216	-3.31125	0.000928805	0.00230129	ADGRL2
949.659	0.723205	0.218427	3.31097	0.000929719	0.00230299	SHLD3
1990.65	-0.41937	0.126687	-3.31029	0.000932002	0.00230809	FKBP3
105.26	-0.77484	0.234124	-3.30953	0.000934542	0.00231383	PGRMC1
4217.67	0.550786	0.166473	3.30857	0.000937752	0.00232121	EP300
254.687	-0.628853	0.190123	-3.30761	0.00094096	0.00232803	LOC116486716
962.568	-0.276538	0.0836053	-3.30766	0.000940775	0.00232803	SLTM
495.237	0.483998	0.146444	3.305	0.000949749	0.00234921	ANKZF1
10.7103	1.24129	0.375652	3.30435	0.00095198	0.00235416	SLC66A1L
2618.57	-0.579556	0.175442	-3.30341	0.000955173	0.00236092	MYNN
82.145	-0.739024	0.223714	-3.30342	0.000955122	0.00236092	GCNT4
228.063	0.636083	0.192565	3.30321	0.000955844	0.00236201	DNMBP
1710.22	0.268319	0.081271	3.30153	0.000961575	0.0023756	VIPAS39
2224.98	0.305803	0.0926352	3.30116	0.000962867	0.00237765	FUNDC2
95.1679	-0.817211	0.247551	-3.30118	0.000962775	0.00237765	ITGAE
21.8157	-1.16452	0.352941	-3.29947	0.000968678	0.00239142	CNN1
1136.03	0.331994	0.100624	3.29936	0.000969042	0.00239175	UNC119B
145.234	-0.948837	0.28768	-3.29824	0.000972917	0.00240073	ADHFE1
583.138	0.663478	0.201189	3.29779	0.000974496	0.00240405	IPO11
57.5546	1.27256	0.385934	3.29736	0.000975976	0.00240713	LOC116501138
11.3782	1.63622	0.496233	3.29728	0.000976252	0.00240723	PITPNM3
25.4361	-1.03321	0.313367	-3.29711	0.000976847	0.00240812	MN1
546.359	-0.513569	0.155782	-3.29672	0.000978224	0.00241093	LOC116500218
125.482	0.603211	0.183	3.29624	0.000979889	0.00241446	GOLT1B
11.0992	-1.62888	0.494571	-3.29352	0.000989407	0.00243733	MCM9
16.3597	-1.22351	0.371573	-3.29278	0.000992035	0.00244321	LOC116488377
22.8349	-0.945538	0.287297	-3.29116	0.000997766	0.00245667	CENPO
1939.92	0.451763	0.137268	3.2911	0.000997976	0.00245667	NDUFS5
229.246	-0.772425	0.234924	-3.28797	0.00100912	0.0024835	BBS7
197.067	-0.482835	0.146886	-3.28714	0.00101212	0.00249029	RAP1GDS1
76.3989	0.686514	0.208857	3.287	0.0010126	0.00249087	PGAP4
15.0137	2.80205	0.85251	3.28683	0.00101323	0.00249184	LOC116491433
155.751	-0.804857	0.244909	-3.28636	0.00101492	0.00249539	LOC116496148
3076.54	-0.4017	0.122259	-3.28565	0.00101746	0.00250104	PCYT2
3139.2	-0.291046	0.0886092	-3.2846	0.00102128	0.00250982	COPS2
117.936	0.863048	0.262785	3.28423	0.00102261	0.00251249	LAMB2
873.488	0.37217	0.113343	3.28357	0.00102501	0.00251778	SSB
812.433	0.336411	0.102456	3.28346	0.00102541	0.00251786	CLDND1
25907.3	0.359319	0.109434	3.28343	0.00102553	0.00251786	RPLP0
3838.01	0.269749	0.0821568	3.28334	0.00102584	0.00251802	PSMD4
929.6	0.500937	0.152659	3.2814	0.00103293	0.00253482	PRRC1
3321.22	-0.763707	0.232784	-3.28076	0.00103529	0.00254001	THAP1
210.26	-0.548288	0.167183	-3.27957	0.00103964	0.00255007	ARL 15.00
815.022	-1.01252	0.30886	-3.27825	0.00104454	0.00256147	NR4A2
218.047	1.7506	0.534254	3.27672	0.00105021	0.00257476	MAPK11
1559.03	-0.767295	0.234185	-3.27645	0.0010512	0.00257656	MIER3
1899.93	0.343826	0.105036	3.27341	0.00106258	0.00260384	NUP58
12.4337	-1.36628	0.417571	-3.27196	0.00106804	0.00261659	LRATD2
4010.49	0.449125	0.137268	3.27188	0.00106835	0.00261672	SF3A1
7496.33	-0.471691	0.144224	-3.27054	0.00107344	0.00262856	DUSP22
3202.5	-0.706098	0.216	-3.26898	0.00107936	0.00264244	PTPRC
13.1426	-1.63455	0.500073	-3.26863	0.00108069	0.00264505	BFSP2
1798.49	-0.313739	0.0960045	-3.26796	0.00108325	0.0026507	TM2D1
1849.77	0.362309	0.11088	3.26758	0.00108472	0.00265366	CNOT4
44.0468	-0.726543	0.222368	-3.2673	0.0010858	0.00265566	TTC27
22.1111	-0.997537	0.305419	-3.26612	0.00109032	0.00266609	FEZ1
1449.82	-0.364369	0.111564	-3.26601	0.00109073	0.00266645	RUNDC1
22.465	1.08082	0.331056	3.26477	0.00109555	0.00267759	ECHDC1
33.0627	0.808559	0.247677	3.26457	0.00109629	0.00267877	PIGP
117.911	-0.620948	0.190241	-3.26401	0.00109848	0.0026835	LOC116490412
5995.79	0.273395	0.0837644	3.26385	0.00109908	0.00268432	FBXO7
15.6218	-1.38871	0.425646	-3.2626	0.00110397	0.00269562	LOC116486359
61.9757	-0.757411	0.232275	-3.26084	0.00111084	0.00271174	DST
63.8741	-0.663578	0.203507	-3.26071	0.00111133	0.0027123	NHEJ1
320.671	0.498161	0.152851	3.25912	0.00111757	0.00272689	ACBD4
7349.22	0.755675	0.231908	3.25851	0.00111997	0.0027321	YTHDC2
494.028	0.314814	0.0966846	3.2561	0.00112955	0.0027548	RNF34
17.4625	-1.19958	0.368452	-3.25574	0.00113096	0.00275721	LOC116490986
3542.43	0.19585	0.0601557	3.25571	0.00113107	0.00275721	LONP1
84.2549	-0.533942	0.16409	-3.25395	0.00113811	0.00277371	USP42
114.916	-0.680309	0.20909	-3.25367	0.00113924	0.00277579	IDS
396.176	-0.468938	0.14414	-3.25334	0.00114056	0.00277835	MAK16
1091.13	0.473505	0.145559	3.25302	0.00114186	0.00278086	TBC1D25
1699.23	-0.278113	0.0855092	-3.25244	0.0011442	0.00278589	YIPF5
2182.82	0.340869	0.104846	3.25114	0.00114943	0.00279797	GABARAPL1
8209.91	-0.21752	0.0669298	-3.24998	0.00115413	0.00280809	SDHA
352.144	-0.440643	0.135582	-3.25001	0.00115402	0.00280809	TRMT6
66.3212	1.01741	0.313073	3.24975	0.00115506	0.00280968	TBX21
840.503	0.375001	0.115479	3.24736	0.00116481	0.00283272	DHODH
284.618	0.453737	0.139767	3.24637	0.00116885	0.00284188	RBMS2
1589.17	-0.301055	0.0927498	-3.24589	0.00117085	0.00284607	UBA3
1760.11	-0.362294	0.111634	-3.24537	0.001173	0.00285062	NADK
108.521	0.636487	0.196128	3.24527	0.00117339	0.0028509	SLC44A1
788.869	0.389477	0.120022	3.24503	0.00117436	0.00285258	TMEM170A
135.714	0.958069	0.295288	3.24453	0.00117645	0.00285698	CPAMD8
2918.11	0.355472	0.109579	3.24397	0.00117874	0.00286187	XRN1
969.669	-0.391389	0.120679	-3.24322	0.00118188	0.00286881	TADA3
124.88	0.754079	0.233057	3.2356	0.00121386	0.00294572	KLHL10
318.124	0.366239	0.113199	3.23536	0.00121491	0.0029476	SCLT1
34.1005	-0.93593	0.289375	-3.23431	0.00121936	0.00295768	LOC116489530
1697.22	-0.351189	0.108592	-3.23401	0.00122067	0.00295879	USP40
2895.44	-0.22962	0.0710018	-3.234	0.00122068	0.00295879	ZNF207
919.012	-0.300851	0.0930253	-3.23407	0.00122038	0.00295879	MAPKAP1
47.1694	-0.725574	0.224417	-3.23315	0.00122432	0.0029669	LOC116499328
4036.92	-0.478479	0.148057	-3.23172	0.00123049	0.00298117	KMT2A
75.6695	0.929655	0.287762	3.23064	0.00123515	0.00299175	MVP
1209.26	0.369935	0.114519	3.23034	0.00123645	0.00299419	CEP20
20.1958	-0.978919	0.303115	-3.22953	0.00123993	0.00300191	MAD1L1
11613.5	-0.517391	0.160219	-3.22927	0.00124105	0.00300391	RPS7
119.084	1.03356	0.320097	3.22888	0.00124274	0.00300723	SELENOI
2603.91	-0.347249	0.107546	-3.22882	0.00124301	0.00300723	SLC30A9
6200.15	0.329644	0.102143	3.22727	0.00124976	0.00302285	PSMD7
34.8732	0.876123	0.271514	3.2268	0.00125181	0.00302711	LOC116494477
865.819	-0.402485	0.124754	-3.22623	0.00125432	0.00303223	APOO
124.373	-0.879793	0.272704	-3.22618	0.00125452	0.00303223	LOC116487962
91.0291	0.662798	0.205458	3.22595	0.00125555	0.003034	PPP4R1
1054.88	0.419298	0.130102	3.22283	0.0012693	0.0030665	SLC38A10
25.5337	-1.19548	0.371056	-3.22184	0.00127369	0.00307638	SPRED2
1333.41	0.526825	0.163563	3.22093	0.00127777	0.00308552	MPHOSPH9
263.916	-0.485682	0.150798	-3.22074	0.00127861	0.00308683	SLC4A2
1607.34	0.834671	0.259209	3.22007	0.00128158	0.00309326	NDUFAF2
43.3915	-1.1956	0.371353	-3.21957	0.00128382	0.00309795	LOC116490423
25.5018	0.941881	0.292617	3.21882	0.00128718	0.00310533	LOC116498660
3032.26	-0.272273	0.0846092	-3.21801	0.00129084	0.00311342	RAB7A
723.59	0.571811	0.177723	3.21742	0.00129348	0.00311904	CLN8
1028.49	0.586105	0.18221	3.21665	0.00129698	0.00312654	LOC116493726
732.862	-0.483926	0.150446	-3.2166	0.00129719	0.00312654	REXO5
1171.46	-0.483401	0.150324	-3.21573	0.00130112	0.00313526	MAP2K3
12808.1	-0.295879	0.092014	-3.21559	0.00130177	0.00313609	API5
165.32	-0.584472	0.181808	-3.21477	0.0013055	0.00314434	MFHAS1
8648.45	0.383747	0.119382	3.21445	0.00130693	0.00314706	SIN3B
512.184	0.811964	0.252719	3.21292	0.00131394	0.00316318	MFGE8
164.504	1.28935	0.401364	3.21241	0.00131625	0.003168	LOC116502202
4122.25	0.250754	0.0780688	3.21196	0.00131832	0.00317225	ATP5F1C
1092.24	0.407892	0.127047	3.21056	0.00132476	0.003187	NDUFS2
108.199	-0.681648	0.21233	-3.21032	0.00132586	0.0031889	REX1BD
279.27	0.633773	0.197456	3.2097	0.00132876	0.00319512	NIT1
36.0479	1.19678	0.372889	3.20948	0.00132974	0.00319672	E2F3
54.2926	0.940906	0.293211	3.20897	0.0013321	0.00320164	MLLT3
454.994	0.410337	0.1279	3.20828	0.00133533	0.00320866	EIPR1
718.759	-0.422786	0.131814	-3.20744	0.00133924	0.00321731	HDC
1071.46	0.287414	0.0896306	3.20665	0.00134292	0.00322539	HEBP1
496.424	-0.536126	0.167271	-3.20514	0.00134995	0.00324153	DYNC2H1
28.7941	-0.890493	0.277873	-3.20467	0.00135215	0.00324605	AGPAT3
43.2368	-1.00799	0.314622	-3.20382	0.00135617	0.00325493	DDHD2
5841.14	0.635817	0.198517	3.20284	0.0013608	0.00326529	GPBP1
36.493	0.845553	0.264105	3.20158	0.00136678	0.00327887	CHID1
4786.8	0.350004	0.109328	3.20142	0.00136754	0.00327993	OGA
682.085	0.398787	0.124569	3.20133	0.00136795	0.00328013	RPS6KA1
368.568	-0.333786	0.104282	-3.2008	0.00137047	0.00328542	CCDC66
785.299	-0.36178	0.113059	-3.19992	0.00137464	0.00329464	CLPTM1L
178.838	0.455566	0.142441	3.19827	0.00138254	0.00331281	GLCE
6319.14	-0.346094	0.108245	-3.19732	0.00138709	0.00332294	UBL5
67.5036	0.679245	0.2125	3.19645	0.00139128	0.0033322	BLK
37517.1	-0.331282	0.10365	-3.19616	0.00139269	0.00333479	LOC116486553
3216.18	-0.270729	0.0847284	-3.19525	0.00139708	0.00334453	MTHFD2
11.8033	-1.49282	0.467278	-3.1947	0.00139975	0.00335013	ABCB1
54.3984	0.726759	0.227538	3.19402	0.00140308	0.00335732	NUP93
267.081	-0.453574	0.142072	-3.19256	0.00141017	0.00337351	LIX1L
4305.89	-0.396585	0.124287	-3.19089	0.00141838	0.00339234	OSER1
52.4267	0.604604	0.1895	3.19052	0.00142019	0.00339589	COMMD10
75.2973	0.896217	0.280982	3.18959	0.00142474	0.00340598	LOC116494598
28.8284	-1.22597	0.384397	-3.18934	0.00142598	0.00340815	RARRES1
8908.26	-0.360818	0.113147	-3.18894	0.00142798	0.00341213	ALDH2
299.716	-0.518972	0.162749	-3.18879	0.00142868	0.00341301	ITSN1
9.32041	-1.33279	0.418043	-3.18817	0.00143176	0.00341957	LRP8
6807.75	0.494597	0.155146	3.18795	0.00143287	0.00342144	PRRC2C
843.993	0.499006	0.156563	3.18726	0.00143629	0.00342879	SNX17
684.924	0.409889	0.128615	3.18695	0.00143779	0.00343159	LOC116493420
95.8911	-0.938866	0.294666	-3.1862	0.00144154	0.00343972	JAM3
235.941	0.638766	0.200609	3.18413	0.0014519	0.00346364	PTRHD1
2683.55	-0.269976	0.0848631	-3.18131	0.00146612	0.00349675	SRSF3
519.857	-0.641381	0.201636	-3.18089	0.00146824	0.00350101	THUMPD1
4564.75	0.39773	0.125056	3.18042	0.00147064	0.00350591	STAT3
2000.52	-0.40535	0.127468	-3.18001	0.00147271	0.00351004	ZC3H13
226.356	0.389294	0.122463	3.17886	0.00147857	0.00352318	SOCS7
1090.82	-0.347563	0.109384	-3.17746	0.00148569	0.00353933	CASP8AP2
2083.08	-0.302539	0.0952267	-3.17704	0.00148784	0.00354364	MCU
173.454	-0.55901	0.175986	-3.17644	0.00149093	0.00355016	DDIT4
160.5	0.557285	0.175473	3.1759	0.00149375	0.00355604	ELMOD3
38.1379	0.927699	0.292188	3.17501	0.00149833	0.00356612	ABHD6
82.041	0.867457	0.273258	3.17449	0.00150098	0.0035716	DBNDD2
76.4383	-0.788477	0.248471	-3.17332	0.00150706	0.00358525	NAXD
24.4291	-1.17982	0.37182	-3.17308	0.0015083	0.00358737	ANTKMT
55.0548	-1.59395	0.502419	-3.17255	0.00151109	0.00359316	SMO
547.706	0.396754	0.125122	3.17093	0.00151952	0.00361237	SLC25A1
4172.25	0.290127	0.0915036	3.17066	0.00152092	0.00361488	FAM133B
4962.32	-0.263801	0.0832107	-3.17028	0.00152292	0.00361877	C2CD2
153.457	-0.455517	0.143711	-3.16968	0.00152607	0.00362542	C6H2orf69
116.12	-0.712561	0.224834	-3.16927	0.00152821	0.00362968	ATP8B2
69.2108	0.581967	0.183745	3.16725	0.0015389	0.00365421	LOC116500231
356.95	0.458728	0.144887	3.1661	0.00154497	0.00366779	ATPAF1
352.366	0.435547	0.137647	3.16422	0.00155499	0.00369072	BRK1
26.0288	-0.907372	0.286771	-3.1641	0.00155562	0.00369137	LOC116495374
527.507	-0.407496	0.128798	-3.16383	0.00155706	0.00369393	FAM3C
1058.89	-0.405633	0.12827	-3.16234	0.00156509	0.00371212	ZNF518A
29.2667	-1.09527	0.34642	-3.16169	0.00156855	0.00371946	MTHFS
1173.53	0.39053	0.123533	3.16135	0.0015704	0.00372299	BTRC
1208.93	0.410005	0.129704	3.16107	0.00157189	0.00372567	INTS1
15.5188	-1.20471	0.381183	-3.16046	0.0015752	0.00373179	FLT1
18.9375	1.22709	0.388257	3.16053	0.00157485	0.00373179	XKRX
970.712	0.467865	0.148059	3.15999	0.00157774	0.00373694	CLNS1A
3167	-0.35271	0.111646	-3.15918	0.00158214	0.00374651	APAF1
995.126	0.370468	0.117326	3.15759	0.00159079	0.00376612	WDR53
54.2569	1.47384	0.46681	3.15726	0.00159261	0.00376957	SVEP1
694.927	-0.253964	0.0804447	-3.157	0.00159403	0.00377205	USP22
651.522	0.332501	0.105346	3.15629	0.0015979	0.00378034	NHLRC2
295.306	-0.396347	0.125602	-3.15559	0.00160173	0.00378852	PPP1R13B
897.865	-0.236399	0.0749322	-3.15485	0.00160582	0.00379733	DENND6A
71.3674	0.870258	0.275911	3.15412	0.00160981	0.00380588	TBXA2R
83.317	-0.817629	0.259264	-3.15365	0.0016124	0.00381113	P2RY8
60.1277	-0.773189	0.245291	-3.15212	0.00162087	0.00383026	CYREN
4789.71	-0.319371	0.101515	-3.14603	0.00165501	0.00391003	SEL1L
61.3226	-0.731809	0.232619	-3.14596	0.00165543	0.00391014	CREB3L2
88.7617	-0.672613	0.213859	-3.14513	0.00166014	0.00392037	SLC4A11
22.6005	1.03554	0.32941	3.14364	0.00166862	0.00393948	LOC116499452
843.252	0.478987	0.152518	3.14052	0.0016865	0.00398077	CWC25
4038.36	-0.300215	0.0956263	-3.13946	0.00169262	0.00399429	EIF2S3
94.2675	0.548477	0.174742	3.13879	0.00169647	0.00400248	ZDHHC13
16219.5	0.395783	0.126138	3.1377	0.00170279	0.00401646	LAPTM4A
3482.18	0.670524	0.213971	3.13371	0.00172612	0.00407056	NDUFB10
13.5336	1.08353	0.345884	3.13266	0.00173233	0.00408331	KIF9
1725.18	0.335541	0.107109	3.13271	0.00173202	0.00408331	DECR2
3208.63	0.240817	0.0769033	3.13143	0.00173959	0.0040995	USP8
27.6903	1.13397	0.362135	3.13135	0.00174005	0.00409965	LOC116485644
66.0339	-0.895084	0.285951	-3.1302	0.00174688	0.00411478	SOWAHD
185.334	-1.10756	0.353849	-3.13004	0.00174783	0.00411514	LOC116489414
6785.53	-0.322426	0.103008	-3.1301	0.00174748	0.00411514	SERBP1
1002.37	-0.457657	0.146261	-3.12904	0.00175381	0.00412827	SHARPIN
351.026	-0.326625	0.104428	-3.12776	0.00176144	0.00414528	SMURF2
1080.75	0.338043	0.108087	3.12752	0.00176288	0.00414772	RBM17
60.0733	0.933757	0.298626	3.12684	0.00176696	0.00415635	LOC116489053
276.383	-0.872267	0.279113	-3.12514	0.00177723	0.00417957	LOC116501671
17.3702	-1.23144	0.394096	-3.12471	0.00177979	0.00418462	CDC45
38.6837	-0.849855	0.272015	-3.12429	0.00178234	0.00418871	TSPAN12
957.897	0.221392	0.0708609	3.12432	0.00178216	0.00418871	HELQ
25.1911	1.10291	0.353065	3.12382	0.00178518	0.00419442	BANK1
447.388	-0.397272	0.127193	-3.12339	0.00178779	0.00419958	ATP9B
185.292	0.524023	0.16789	3.12123	0.00180099	0.00422964	ATP13A2
67.1074	0.750881	0.240586	3.12104	0.00180211	0.0042313	CXXC5
3242.49	0.436847	0.140138	3.11726	0.00182539	0.00428497	HDAC3
81.7465	-1.05502	0.338468	-3.11703	0.00182682	0.00428734	MPZL1
207.618	-0.831952	0.266977	-3.11619	0.00183204	0.00429862	TSPAN9
19.0928	-0.931326	0.298967	-3.11514	0.00183856	0.00431292	LOC116492260
1864.7	-0.251277	0.0807446	-3.112	0.00185824	0.00435809	TMEM30A
1213.65	0.380583	0.122395	3.10946	0.00187431	0.00439478	FBXL20
9.26483	-1.44966	0.466271	-3.10904	0.00187697	0.00440002	CDCA8
196.546	-0.597338	0.192161	-3.10852	0.00188025	0.0044067	ESYT2
366.98	-0.562514	0.181063	-3.10673	0.00189168	0.00443247	KLF6
568.364	-0.296247	0.0953618	-3.10656	0.00189277	0.00443402	NCOA5
42.1787	0.69649	0.224262	3.10571	0.00189826	0.00444586	MGME1
1812.15	0.369176	0.118878	3.10551	0.00189948	0.00444771	MAVS
12.4694	-1.37929	0.444183	-3.10523	0.00190129	0.00445094	MIPOL1
62.099	-0.802887	0.258603	-3.10471	0.00190463	0.00445773	HELLS
2418.99	0.585404	0.188665	3.10287	0.00191656	0.00448464	FLNB
151.211	-0.601997	0.194039	-3.10245	0.00191928	0.00448997	PSMC3IP
675.238	-0.552985	0.178292	-3.10157	0.00192496	0.00450224	POU6F1
74.6136	-1.01116	0.326122	-3.10056	0.00193152	0.00451655	USP6NL
171.82	-0.924737	0.298266	-3.10038	0.00193273	0.00451733	HMOX1
375.107	0.455348	0.146866	3.10043	0.00193241	0.00451733	GRINA
88.5666	-0.772624	0.249243	-3.09988	0.00193599	0.00452391	IFITM10
19.7337	0.979161	0.315944	3.09916	0.00194068	0.00453384	PUSL1
840.748	0.361985	0.116809	3.09893	0.0019422	0.00453533	SHC1
98.3427	-0.791733	0.255481	-3.09899	0.00194179	0.00453533	LOC116499591
109.364	0.606506	0.195734	3.09863	0.00194421	0.00453795	BORCS6
1754.25	0.377937	0.121969	3.09863	0.00194418	0.00453795	NDEL1
39.928	1.69098	0.546128	3.0963	0.00195951	0.00457264	LOC116485494
291.872	-0.754604	0.243833	-3.09475	0.00196978	0.00459555	LPCAT1
3979.64	0.485178	0.156887	3.09253	0.00198461	0.00462912	MMS19
506.178	-0.247067	0.0799308	-3.09102	0.00199472	0.00465163	CEP97
4240.87	-0.346809	0.11222	-3.09044	0.00199859	0.0046596	CCT3
298.137	-0.738575	0.239121	-3.08871	0.00201027	0.00468545	TMEM123
43.9313	-0.675752	0.218785	-3.08866	0.00201059	0.00468545	SEMA6C
1519.42	0.286683	0.0928342	3.08812	0.00201428	0.00469298	YWHAB
543.546	-0.542856	0.175838	-3.08725	0.00202016	0.00470562	COL23A1
216.663	-0.518405	0.167951	-3.08665	0.00202427	0.00471412	TTC7B
334.757	0.440442	0.14272	3.08605	0.00202836	0.00472256	SERF2
32.4876	1.58108	0.512432	3.08544	0.0020325	0.00473114	LOC116502108
534.328	0.514029	0.166603	3.08536	0.00203305	0.00473136	MRPL41
486.79	-0.258256	0.0837417	-3.08396	0.00204265	0.00475262	WBP1L
167.537	-0.698959	0.226694	-3.08327	0.00204737	0.00476251	STIM2
90.2601	0.848606	0.275268	3.08284	0.00205039	0.00476831	DHCR24
29.0982	0.915365	0.296929	3.08278	0.00205079	0.00476831	SLC35D2
11.4011	-1.38962	0.45086	-3.08216	0.00205503	0.00477708	GRIK3
75.063	-0.576802	0.187224	-3.08081	0.00206435	0.00479705	P4HTM
1142.05	0.365906	0.11877	3.08079	0.00206455	0.00479705	ATP11C
33.8345	0.735394	0.238722	3.08054	0.00206624	0.00479989	TSPAN2
1728.02	0.338961	0.110045	3.0802	0.00206864	0.00480437	RPS19BP1
2612.98	0.334429	0.108604	3.07936	0.00207449	0.00481687	UBXN6
1034.27	-0.359373	0.116712	-3.07915	0.00207589	0.00481904	SUV39H2
74.28	-1.06757	0.346798	-3.07836	0.00208146	0.00483086	RFTN2
12207.8	0.655216	0.212878	3.0779	0.00208462	0.00483712	EPB42
576.849	0.420075	0.13649	3.0777	0.00208604	0.00483932	ACAA1
422.871	-0.593331	0.192824	-3.07707	0.00209049	0.00484855	SCN8A
159.342	-0.879224	0.285746	-3.07695	0.00209132	0.00484937	LOC116497061
3446.31	-0.274423	0.0892282	-3.07551	0.0021014	0.00487163	LOC116486055
1599.07	0.360515	0.117342	3.07234	0.00212384	0.00492256	DCPS
481.221	-0.360245	0.117272	-3.07188	0.00212718	0.00492919	MTRF1L
157.265	-0.542182	0.176507	-3.07174	0.00212817	0.00493035	KLHL2
38.8334	-0.722519	0.235275	-3.07095	0.0021338	0.0049423	ENTPD8
188.059	-0.858891	0.27971	-3.07065	0.0021359	0.00494604	HTR2C
1225.83	0.76287	0.248483	3.07011	0.00213976	0.00495387	APTX
902.392	0.367377	0.119703	3.06908	0.00214719	0.00496883	CCDC127
991.436	0.388293	0.126516	3.06911	0.00214695	0.00496883	B4GALT2
136.285	0.629992	0.205351	3.06788	0.00215585	0.00498773	PTPN22
214.229	-0.435655	0.142014	-3.06769	0.0021572	0.00498974	HIKESHI
25.9282	-1.21676	0.396715	-3.06709	0.00216152	0.00499861	DYRK2
44.9918	1.00963	0.329196	3.06697	0.00216243	0.00499958	TIE1
790.208	-0.407889	0.133065	-3.06533	0.00217428	0.00502585	TFEB
424.361	0.322154	0.105099	3.06523	0.00217502	0.00502642	PRORP
293.981	0.35688	0.116454	3.06457	0.00217984	0.00503643	UCHL5
209.505	-0.505073	0.164868	-3.06349	0.00218768	0.00505303	AMOT
70786.1	0.351128	0.114618	3.06345	0.002188	0.00505303	EEF2
15.1342	-1.30763	0.426877	-3.06325	0.00218946	0.00505525	C26H19orf25
1937.03	0.326799	0.106706	3.0626	0.00219424	0.00506515	CLPX
76.0923	-0.828462	0.270649	-3.06102	0.00220582	0.00509072	TES
567.625	0.508379	0.166119	3.06032	0.002211	0.00510154	MRPS24
2595.24	-0.273896	0.0895026	-3.06021	0.00221185	0.00510235	CTCF
584.157	-0.338205	0.110571	-3.05872	0.00222288	0.00512665	NAA16
1375.87	-0.353622	0.115635	-3.0581	0.00222748	0.0051361	EHD4
55.9024	-0.663687	0.217046	-3.05782	0.00222954	0.0051397	ACP6
708.771	0.269215	0.0880614	3.05713	0.00223469	0.00515041	SCAMP2
2078.79	0.334742	0.109506	3.05685	0.0022368	0.00515412	HADHA
192.333	0.461709	0.151045	3.05676	0.00223745	0.00515446	C2H1orf35
176.877	0.361747	0.118383	3.05574	0.00224504	0.00517079	TNFAIP1
49.3161	0.843839	0.27623	3.05484	0.0022518	0.00518519	GPSM1
674.873	-0.635712	0.208201	-3.05336	0.00226291	0.00520961	PPM1E
7.36367	1.45346	0.47614	3.05259	0.00226877	0.00522192	TMEM269
12.8187	1.36515	0.447437	3.05105	0.00228044	0.00524761	FERMT1
115.796	-0.678881	0.222533	-3.0507	0.00228307	0.00525181	LOC116486791
35690.2	0.461853	0.151394	3.05067	0.00228328	0.00525181	MCL1
2212.15	0.422666	0.138557	3.05049	0.00228469	0.00525388	FLOT2
7542.07	0.248849	0.0815817	3.0503	0.0022861	0.00525593	AP3D1
69.7312	0.940639	0.308581	3.04828	0.00230157	0.00528913	LOC116494565
14.3877	-1.04598	0.343131	-3.04835	0.00230106	0.00528913	SLC39A14
283.276	0.706349	0.231729	3.04817	0.00230237	0.00528978	ZMAT5
2324.62	0.307128	0.100772	3.04776	0.00230552	0.00529583	PTPA
1169.92	0.321551	0.10551	3.0476	0.0023068	0.00529759	DCAF4
52.1837	-1.09456	0.359186	-3.04734	0.00230876	0.00530092	LOC116500047
10.5336	1.41044	0.462912	3.04688	0.00231228	0.00530781	MGMT
349.706	-0.297358	0.0976465	-3.04525	0.00232486	0.00533549	ENY2
45.0215	-0.73354	0.240885	-3.04518	0.00232538	0.00533549	MTHFD1L
7804.17	0.391693	0.128643	3.04482	0.00232818	0.00534073	CTSD
473.083	0.673554	0.221283	3.04386	0.00233562	0.0053566	CARMIL1
309.529	0.756858	0.248672	3.04359	0.00233771	0.00536018	LOC116494462
56.2986	-1.13305	0.37232	-3.04322	0.00234063	0.00536569	CD79B
255.204	0.807715	0.265423	3.04312	0.00234136	0.00536617	FANCI
1832.39	-0.334445	0.110005	-3.04025	0.00236378	0.00541635	NUDC
585.394	0.398375	0.131086	3.03904	0.00237334	0.00543703	UNK
1190.12	0.259715	0.0854971	3.0377	0.00238388	0.00545996	PTEN
1316.15	-0.382832	0.126051	-3.03712	0.00238852	0.00546937	LOC116501507
30.7914	-0.871057	0.286817	-3.03698	0.0023896	0.00547061	TRAF3
184.063	0.448196	0.147615	3.03625	0.00239542	0.00548271	ANKRD9
120.735	-0.620612	0.204411	-3.0361	0.00239659	0.00548419	GALK2
2397.23	0.358649	0.118145	3.03566	0.00240009	0.00549096	MAIP1
16.4813	1.63102	0.537341	3.03536	0.00240249	0.00549522	ABCD4
241.231	-0.530513	0.174803	-3.03491	0.00240604	0.00550212	ARFGAP3
95.2298	0.669235	0.22056	3.03426	0.00241127	0.00551284	IL21R
1654.34	-0.325138	0.107183	-3.0335	0.00241737	0.00552558	ABCF3
1015.54	-0.362527	0.119602	-3.0311	0.00243661	0.00556831	MARS1
958.481	0.259214	0.0855362	3.03045	0.00244187	0.0055791	SSR3
1646.35	-0.750902	0.247799	-3.03028	0.00244327	0.00558105	RASA1
991.22	-0.522522	0.172441	-3.03015	0.00244435	0.00558226	FAM160B2
18.9985	0.984755	0.325295	3.02727	0.00246777	0.0056345	B4GALT7
367.347	-0.808319	0.267043	-3.02693	0.00247054	0.00563956	POLL
581.435	0.674406	0.222997	3.02429	0.00249219	0.00568773	WDFY3
1742.1	-0.268972	0.0889527	-3.02377	0.00249649	0.00569628	CHFR
311.464	0.453934	0.15013	3.02361	0.00249778	0.00569796	ILF3
1369.32	-0.321421	0.106378	-3.02149	0.0025153	0.00573665	FBXL3
71.8364	-1.16692	0.386341	-3.02044	0.0025241	0.00575545	THBD
9354.17	-0.367504	0.121692	-3.01995	0.00252821	0.00576319	OSGIN1
2315.2	-0.259045	0.0857793	-3.0199	0.00252862	0.00576319	LMTK2
187.412	0.410799	0.136065	3.01913	0.00253499	0.00577642	GTF3C5
1320.54	0.301732	0.0999729	3.01814	0.00254329	0.00579406	SPOP
2994.31	0.248333	0.0822974	3.0175	0.00254866	0.00580499	WDR91
2505.78	-0.681332	0.225854	-3.01669	0.00255555	0.0058194	ENO1
495.722	0.296346	0.098285	3.01517	0.00256832	0.00584718	CEP43
871.594	-0.793539	0.26323	-3.01462	0.00257297	0.00585648	MAPT
45.8519	0.930484	0.308703	3.01417	0.00257683	0.00586396	FATE1
207.207	-0.514999	0.170928	-3.01295	0.0025872	0.00588624	RASGRP1
161.636	-0.411733	0.136689	-3.01218	0.00259376	0.00589981	CMC1
9.21818	-1.55879	0.517505	-3.01212	0.00259431	0.00589981	LOC116492682
669.83	0.529674	0.175877	3.01161	0.00259862	0.00590831	ZNF318
2560.12	0.46999	0.15607	3.01141	0.00260038	0.00591101	TRAFD1
1514.26	-0.233261	0.0774992	-3.00985	0.00261381	0.00594021	PRDM2
208.781	0.433198	0.143953	3.00931	0.00261843	0.0059494	DFFB
235.265	-0.704104	0.233989	-3.00913	0.00261995	0.00595153	WDFY4
90.0785	-0.615169	0.204568	-3.00716	0.00263702	0.00598898	LOC116500073
4609.7	-0.34618	0.115131	-3.00682	0.00263994	0.0059943	CBX3
1002.97	0.36254	0.120594	3.00628	0.00264462	0.00600358	RNF149
115.666	-0.518229	0.172406	-3.00587	0.00264824	0.00601049	LRSAM1
6487.58	0.484113	0.161165	3.00383	0.00266609	0.00604965	PNRC1
37.136	-1.1126	0.370717	-3.0012	0.00268922	0.00609956	HS1BP3
376.882	-0.391484	0.130443	-3.00119	0.00268927	0.00609956	B4GALT5
11898.2	0.423829	0.141261	3.00032	0.00269695	0.00611563	RPS4X
230.529	0.513092	0.171023	3.00013	0.00269866	0.00611815	COIL
163.275	-0.697085	0.23245	-2.99886	0.00270994	0.00614103	SLIRP
255.113	0.476365	0.158848	2.99887	0.00270982	0.00614103	KIF4A
448.074	-0.425529	0.141906	-2.99868	0.00271156	0.00614334	CMAS
1382.15	-0.612068	0.204263	-2.99646	0.0027313	0.0061867	PARVB
3451.78	0.417821	0.1395	2.99514	0.00274323	0.00621234	ERBIN
47.1869	0.699723	0.233689	2.99425	0.00275122	0.00622905	PAOX
61.1398	-0.887282	0.296424	-2.99329	0.00275991	0.00624735	FOSL2
23.462	-1.10645	0.369714	-2.9927	0.00276519	0.00625557	CGREF1
459.999	-0.507645	0.169629	-2.99268	0.00276536	0.00625557	TIMM9
1697.48	0.617861	0.20645	2.99278	0.00276447	0.00625557	VAMP7
937.874	0.391171	0.130717	2.9925	0.00276707	0.00625805	GDI2
634.469	0.362399	0.121136	2.99167	0.00277457	0.00627364	PSMB3
665.91	-0.256771	0.0858998	-2.9892	0.00279712	0.00632323	TASOR
109.282	-0.401399	0.134307	-2.98867	0.00280196	0.00633278	RCCD1
944.13	0.327429	0.109576	2.98813	0.0028069	0.00634253	MED7
196.914	0.9621	0.322092	2.98703	0.00281698	0.00636393	FCHSD1
2192.2	-0.320813	0.107433	-2.98616	0.00282509	0.00638083	ATG16L1
842.965	-0.75972	0.254484	-2.98534	0.00283266	0.00639652	ITPR2
5185.48	0.460979	0.154455	2.98455	0.00283993	0.00641014	WNK4
88.4516	-0.735572	0.24646	-2.98455	0.00283994	0.00641014	CBARP
81.7831	0.695378	0.233001	2.98444	0.00284094	0.006411	XRCC4
12.2636	-1.46177	0.489865	-2.98402	0.00284489	0.00641851	LOC116496199
15.8963	-1.08125	0.362371	-2.98381	0.00284679	0.00642138	GGT1
221.013	0.454969	0.152516	2.9831	0.00285346	0.006435	SP2
63.2295	0.688992	0.231027	2.9823	0.00286093	0.00645044	SLC9A9
877.078	0.449756	0.150815	2.98216	0.00286219	0.00645186	SH3GLB2
256.888	-0.435591	0.146104	-2.98136	0.00286967	0.00646731	PLAG1
710.303	0.386105	0.129512	2.98122	0.00287099	0.00646887	DALRD3
4166.83	0.373682	0.125359	2.98089	0.00287416	0.00647458	SLC6A6
262.993	0.426726	0.143169	2.98057	0.00287713	0.00647985	TMEM39B
20.2321	1.38452	0.464694	2.97942	0.00288798	0.00650286	ACACB
3604.44	-0.321506	0.107923	-2.97904	0.00289152	0.0065094	UBE2Q1
145.159	0.932931	0.313253	2.9782	0.00289947	0.00652587	STK16
2178	-0.394142	0.132459	-2.97558	0.00292433	0.00658037	LRP3
2533.93	-0.301541	0.101362	-2.9749	0.00293085	0.00659362	SPAG9
1657.15	-0.349366	0.11745	-2.97458	0.00293387	0.00659895	MRPS26
38.9754	0.820158	0.275734	2.97445	0.0029351	0.00660027	NUDT9
4782.19	-0.20832	0.0700723	-2.97293	0.00294973	0.00663173	CNOT7
137.237	-0.497145	0.167245	-2.97255	0.00295337	0.00663846	ACAT2
34.4989	0.754642	0.25388	2.97244	0.00295446	0.00663946	ANKH
38.5128	-0.717822	0.241537	-2.9719	0.00295963	0.00664963	JPT2
337.513	-0.505033	0.170169	-2.96784	0.00299902	0.00673664	NLE1
3972.38	-0.205958	0.0693983	-2.96776	0.00299977	0.00673685	LOC116499495
927.626	0.47986	0.161721	2.96721	0.00300515	0.00674657	ATP6V0D1
744.677	0.369159	0.124414	2.96718	0.00300541	0.00674657	CDYL2
12.5596	-1.42551	0.480488	-2.96679	0.0030093	0.00675383	INCENP
129.595	-0.544866	0.183673	-2.9665	0.00301211	0.00675866	DHX57
148.915	-0.720029	0.24274	-2.96625	0.00301453	0.00676262	SLC9A7
1785.02	-0.245832	0.0828798	-2.96613	0.0030157	0.00676376	TNKS2
301.565	0.40697	0.13726	2.96496	0.00302724	0.00678815	B3GALNT2
4264.54	-0.411963	0.138949	-2.96485	0.00302827	0.00678898	LPIN2
265.65	0.391861	0.132174	2.96474	0.00302939	0.00679002	RFT1
1495.73	0.469412	0.158354	2.96432	0.00303354	0.00679782	ATG9A
14.1107	0.983952	0.332066	2.96312	0.00304539	0.0068229	WRNIP1
183.249	0.539631	0.182124	2.96299	0.00304666	0.00682425	SMIM15
15.5936	1.47301	0.497211	2.96255	0.00305099	0.00683246	PRICKLE2
4160.29	-0.287033	0.0968981	-2.96222	0.00305432	0.00683843	TPM3
469.674	-0.275237	0.0929398	-2.96146	0.00306186	0.00685381	SNF8
1263.27	-0.38324	0.129426	-2.96106	0.00306581	0.00686115	TTLL5
1098.09	-0.310469	0.104872	-2.96044	0.00307196	0.00687342	HTRA2
37.2221	0.734917	0.248259	2.96029	0.00307352	0.00687541	LOC116496549
235.086	-0.377058	0.127459	-2.95826	0.00309379	0.00691895	CMTM6
1377.11	-0.329383	0.111349	-2.95812	0.00309525	0.00691895	RPAP1
18.5663	-0.952678	0.32206	-2.95807	0.00309567	0.00691895	KIF20B
40.2452	0.981737	0.331872	2.95818	0.00309464	0.00691895	TTC39B
4774.74	0.424061	0.143369	2.95783	0.00309812	0.0069229	CREBBP
1130.24	0.398474	0.134856	2.95482	0.00312852	0.00698932	PPIA
9475.57	0.270409	0.0915218	2.95459	0.00313086	0.00699302	UBE2D3
163.599	0.615312	0.208307	2.95387	0.00313817	0.00700783	TIPIN
7596.37	-0.265139	0.0898066	-2.95233	0.00315385	0.00704131	STAG2
22.6835	-1.04396	0.353688	-2.95163	0.00316097	0.00705568	ATRAID
309.679	0.794407	0.269262	2.95031	0.00317458	0.00708451	UACA
11222.3	-0.335223	0.113632	-2.95009	0.00317686	0.00708806	TRIP11
4347.61	-0.30599	0.103745	-2.94943	0.00318356	0.00710148	ZRANB2
174.692	-0.477831	0.162058	-2.94852	0.00319298	0.00712094	GUF1
1123.74	-0.38387	0.130213	-2.94801	0.00319828	0.0071312	CTDSPL
620.097	-0.324374	0.110044	-2.94768	0.00320167	0.00713722	PAK4
560.802	0.377348	0.128042	2.94706	0.00320816	0.00715013	PALB2
2404.68	0.324636	0.110166	2.94679	0.00321095	0.00715324	LOC116492483
493.623	0.479732	0.162798	2.9468	0.00321083	0.00715324	LOC116493873
47.2113	-1.04883	0.355962	-2.94648	0.00321413	0.00715878	SUCLG2
26.4202	-1.1928	0.404885	-2.94603	0.00321881	0.00716765	TMEM67
48.4416	-0.655486	0.222516	-2.94579	0.00322129	0.00717162	LCK
323.413	-0.36223	0.122996	-2.94505	0.00322904	0.00718732	QRSL1
1917.25	-0.389916	0.132403	-2.94492	0.00323039	0.00718876	CCNK
30.0415	-0.986996	0.33523	-2.94424	0.00323752	0.00720306	FLVCR2
3687.01	-0.221423	0.0752162	-2.94381	0.00324194	0.00721134	RANBP3
886.436	-0.29673	0.100848	-2.94235	0.00325736	0.00724249	RNF41
1202.24	0.963696	0.327522	2.94238	0.00325696	0.00724249	RAD17
1978.5	0.393703	0.133852	2.94133	0.00326811	0.00726483	NFX1
23835.4	0.414198	0.140864	2.9404	0.00327785	0.0072849	FAU
245.46	-0.493591	0.167871	-2.94029	0.00327902	0.00728593	ZNF512B
119.437	-0.398744	0.135643	-2.93965	0.00328584	0.00729949	RTN4IP1
2701.02	-0.309553	0.105333	-2.9388	0.00329485	0.00731794	PDIK1L
41.8832	1.34926	0.45927	2.93783	0.00330521	0.00733936	PTGER2
170.818	0.832929	0.283537	2.93764	0.00330722	0.00734222	ARHGAP36
1037.49	0.31101	0.105895	2.93697	0.00331435	0.00735646	ARHGAP17
209.304	0.917665	0.312518	2.93636	0.00332088	0.00736936	ERBB2
61.5451	0.929509	0.316567	2.93621	0.00332247	0.00737131	QSOX1
37.2281	-0.80436	0.274039	-2.93521	0.00333327	0.00739366	ARHGAP11A
77.9125	0.732703	0.24972	2.9341	0.00334517	0.00741719	RIPK1
4074.99	0.613809	0.2092	2.93409	0.00334532	0.00741719	UBAP1
85.7866	0.693334	0.23631	2.934	0.0033462	0.00741754	RADIL
470.289	-0.870823	0.296916	-2.9329	0.00335815	0.00744242	TBXAS1
328.869	-0.472975	0.161283	-2.93257	0.00336166	0.00744859	KLC1
157.92	0.442781	0.151014	2.93205	0.00336731	0.0074595	PACS2
192.771	-0.653624	0.223021	-2.93078	0.00338114	0.00748854	LOC116499540
17.9455	1.26091	0.430295	2.93035	0.00338584	0.00749732	LOC116495002
52.693	0.642927	0.219417	2.93016	0.00338789	0.00750025	CBX4
12409.1	0.282722	0.0965065	2.92957	0.00339434	0.0075129	LARP1B
13.9092	1.44814	0.494335	2.92947	0.00339536	0.00751353	WDR86
3305.66	-0.341341	0.116549	-2.92875	0.00340333	0.00752955	PEX26
330.383	0.613169	0.209411	2.92806	0.00341083	0.00754452	UFSP2
74.9409	-0.77165	0.263562	-2.92777	0.00341403	0.00754997	DTWD1
41.3609	-0.769817	0.262954	-2.92758	0.00341614	0.00755302	CD5
183.6	-0.558452	0.190764	-2.92744	0.00341761	0.00755463	CIBAR1
47.2158	-1.34659	0.460053	-2.92703	0.00342214	0.00756302	GGCT
42.0471	-0.761733	0.260327	-2.92606	0.0034328	0.00758495	INTS7
15.8071	-1.55829	0.532646	-2.92556	0.00343838	0.00759564	LOC116499305
4625.12	-0.323217	0.110484	-2.92546	0.00343948	0.00759644	ZFAND6
1060.93	-0.481916	0.164745	-2.92522	0.00344212	0.00760064	LOC116497351
816.361	0.553124	0.189093	2.92514	0.00344296	0.00760085	POP4
2489.82	0.370739	0.126815	2.92346	0.00346162	0.0076404	PDPR
444.832	0.465697	0.159337	2.92271	0.00346999	0.00765724	HK3
93.8183	0.551573	0.188727	2.92259	0.00347132	0.00765853	PTPN7
1932.39	-0.28457	0.0973782	-2.92232	0.00347439	0.00766366	MTPN
263.195	0.398377	0.136327	2.92221	0.00347555	0.00766456	MAST3
2446.01	0.377999	0.129441	2.92023	0.00349774	0.00771184	SF3B3
676.82	-0.718509	0.246058	-2.92008	0.00349946	0.00771398	GKAP1
20.8021	-1.54086	0.52782	-2.91929	0.0035083	0.0077318	CACHD1
4025.06	-0.353162	0.12098	-2.91917	0.00350959	0.007733	TCP11L2
182.924	0.572813	0.196289	2.91822	0.0035204	0.00775515	MPST
33.228	-1.13538	0.389138	-2.91768	0.00352643	0.00776677	LOC116496856
2082.47	-0.287292	0.0984912	-2.91692	0.00353501	0.007784	JMJD1C
290.834	0.269848	0.0925208	2.91662	0.00353848	0.00778996	GEMIN2
1337.81	-0.707697	0.242649	-2.91655	0.0035393	0.0077901	NVL
5530.08	0.34309	0.117639	2.91646	0.00354023	0.00779048	RPRD1B
5029.69	0.420596	0.144221	2.91633	0.00354177	0.00779221	KMT2E
14.6416	1.00915	0.346195	2.91496	0.00355729	0.00782467	EML5
4744.49	0.435892	0.149543	2.91483	0.00355888	0.00782649	BIRC6
13.1958	-0.957118	0.328377	-2.91469	0.00356041	0.00782818	LOC116492798
4910.5	0.174442	0.0598569	2.91432	0.00356469	0.00783591	SP3
603.606	-0.398616	0.13681	-2.91364	0.00357246	0.00785132	CDC23
13.4434	1.12228	0.385251	2.91312	0.0035784	0.00786267	RNLS
2742.55	0.311832	0.107058	2.91274	0.00358276	0.00787059	LOC116490652
20.9292	-1.14008	0.391464	-2.91236	0.00358708	0.00787839	UPP1
28.6115	-1.88507	0.647536	-2.91115	0.00360105	0.007904	WHRN
3978.19	0.401002	0.137747	2.91116	0.00360095	0.007904	ENTPD4
4061.34	-0.320081	0.109948	-2.91121	0.00360034	0.007904	CHMP7
3158.3	0.283266	0.09732	2.91066	0.00360662	0.00791402	TBC1D15
12.4989	-1.40635	0.48318	-2.91062	0.00360716	0.00791402	LOC116489800
96.775	0.850621	0.29229	2.91019	0.00361207	0.0079231	ACER2
162.458	-0.554209	0.190493	-2.90934	0.00362197	0.00794312	SRPK2
14.7547	-1.65633	0.569739	-2.90718	0.00364704	0.0079964	SOX4
592.329	0.32653	0.112379	2.90561	0.00366533	0.00803477	NPEPL1
636.942	-0.218197	0.0751329	-2.90414	0.0036826	0.00807092	DESI1
1784.66	-0.381988	0.131545	-2.90385	0.003686	0.00807664	CD58
643.075	-0.265419	0.0914139	-2.90349	0.00369025	0.00808299	MICU1
23.9835	-0.879385	0.302873	-2.90347	0.00369047	0.00808299	GADD45A
20.2092	-1.14239	0.393475	-2.90333	0.00369218	0.008085	POPDC2
1977.35	0.30928	0.106548	2.90274	0.00369915	0.00809855	ANAPC7
36.1706	-1.09982	0.37894	-2.90237	0.00370349	0.00810632	RTCA
22.9069	0.863597	0.297625	2.90163	0.00371226	0.00812378	LIPC
140.403	-0.594059	0.204779	-2.90097	0.0037201	0.00813921	NCALD
3086.64	-0.461484	0.159121	-2.90021	0.00372913	0.00815722	URM1
28.3743	-0.811167	0.279736	-2.89975	0.00373457	0.00816738	NCAPH2
72.6509	-0.610629	0.210601	-2.89945	0.00373816	0.00817175	RPP30
3471.71	0.288247	0.0994128	2.89949	0.00373766	0.00817175	NCOA6
282.387	0.488603	0.168527	2.89926	0.0037405	0.00817513	GNPDA1
14.5445	-1.3444	0.46372	-2.89916	0.00374169	0.00817598	PIF1
65.8455	0.602077	0.20771	2.89864	0.0037478	0.0081876	ABCC10
16426.3	0.447307	0.154332	2.89834	0.00375145	0.00819382	RPS2
9897.28	-0.272062	0.0939015	-2.89731	0.00376372	0.00821888	CIAPIN1
16.0117	-1.35645	0.46825	-2.89685	0.0037693	0.00822932	LOC116499180
198.334	0.491579	0.169705	2.89667	0.00377142	0.00823219	FOXRED1
643.49	0.315387	0.108897	2.8962	0.00377714	0.00824293	SLC30A6
1455.92	0.341685	0.117993	2.89579	0.00378202	0.00825183	SAP30L
1044.16	-0.34494	0.119124	-2.89564	0.00378381	0.00825397	SCYL2
631.485	0.443804	0.153356	2.89395	0.00380429	0.00829689	ZSWIM7
13.616	1.00245	0.346406	2.89386	0.00380541	0.00829757	DIPK2B
10.6764	-1.57871	0.545971	-2.89157	0.00383321	0.00835642	RHO
2391.21	0.370267	0.128087	2.89074	0.00384336	0.00837676	FBXO31
20.4823	-1.15109	0.39845	-2.88892	0.00386566	0.00842357	GHRH
711.677	0.306602	0.10616	2.88812	0.00387547	0.00844316	TAF1A
2272.76	0.203512	0.0704736	2.88777	0.00387981	0.00844959	CNOT2
142.701	-0.432282	0.149695	-2.88775	0.00388006	0.00844959	LOC116501532
3992.35	0.186991	0.0647694	2.88703	0.00388892	0.00846707	QKI
709.606	-0.365793	0.126774	-2.88539	0.00390932	0.00850969	DNAJB14
655.801	0.291135	0.100907	2.88519	0.00391177	0.00851323	HMGCL
130.149	0.492947	0.170976	2.88314	0.00393735	0.00856708	PXMP4
605.94	0.320543	0.111195	2.8827	0.0039428	0.00857711	CFAP53
298.668	0.582102	0.201991	2.88181	0.00395392	0.00859948	TMEM62
36.7692	-1.37881	0.478949	-2.87883	0.00399149	0.00867936	LOC116491468
102.818	-0.868304	0.301638	-2.87863	0.00399406	0.00868311	HEXA
147.717	0.834992	0.29008	2.87849	0.00399588	0.00868522	CARD9
900.318	0.595139	0.206761	2.87838	0.00399718	0.00868622	PTPN1
2813.53	-0.32835	0.114085	-2.87813	0.00400042	0.00869141	PHTF1
1422.35	0.314471	0.109276	2.87778	0.00400488	0.00869927	BRI3
760.109	0.286599	0.099599	2.87753	0.00400808	0.00870437	CISD2
165.336	-0.826756	0.287323	-2.87745	0.00400906	0.00870467	RP2
44.8999	0.786025	0.273209	2.87701	0.0040146	0.00871485	MTHFSD
23.4447	-0.853834	0.296859	-2.87622	0.00402464	0.00873304	ELP2
1078.25	1.31293	0.456478	2.87622	0.00402468	0.00873304	RNF213
15.2424	-1.00702	0.350178	-2.87574	0.00403085	0.00874274	SMYD3
23.5877	-1.2277	0.426909	-2.87578	0.00403037	0.00874274	C6H2orf66
43.9866	-1.47054	0.511381	-2.87563	0.00403227	0.00874396	TLR5
61.4152	0.792436	0.275602	2.87529	0.00403656	0.00875142	BBOF1
240.755	-0.644534	0.224249	-2.87419	0.00405071	0.00878024	LOC116499992
16.3043	-1.4812	0.515432	-2.87371	0.00405683	0.00879165	NR4A1
95.8109	-0.850437	0.296073	-2.87239	0.00407374	0.00882644	STX11
203.778	0.721093	0.251115	2.87157	0.00408439	0.00884764	FIGLA
4211.07	0.370953	0.129214	2.87085	0.00409373	0.00886601	SMARCC2
90.7656	-1.09608	0.381889	-2.87016	0.00410266	0.00888347	LOC116502210
54.6278	-1.14714	0.399819	-2.86915	0.00411576	0.00890995	NR4A3
347.542	-0.717549	0.250156	-2.8684	0.00412548	0.00892912	ALDH18A1
3546.24	0.234701	0.081834	2.86801	0.00413062	0.00893837	NKIRAS2
996.198	0.373421	0.130207	2.86789	0.00413217	0.00893983	PEX6
142.217	-0.71219	0.248345	-2.86774	0.00413411	0.00894215	CDK2AP2
92.9512	-0.680698	0.237392	-2.8674	0.0041386	0.00894998	FAM185A
23.6821	0.757465	0.264221	2.86678	0.00414669	0.00896557	INHBB
97.4256	-0.532771	0.185888	-2.86609	0.00415578	0.00898335	CCDC58
1309.48	-0.296253	0.103373	-2.86587	0.0041587	0.00898776	GTF2F2
1463.4	-0.348609	0.12165	-2.86567	0.00416131	0.00899151	NDOR1
155.815	0.789551	0.275541	2.86545	0.00416411	0.00899567	POC5
30.1756	1.00253	0.3499	2.86519	0.00416761	0.00900133	BTBD11
4592.03	0.664711	0.232165	2.86309	0.00419528	0.00905796	TTI1
11.1876	-1.35154	0.47206	-2.86307	0.00419559	0.00905796	EPHA10
225.292	0.408506	0.142704	2.86262	0.00420159	0.009069	RNH1
1465.69	-0.252198	0.0881285	-2.8617	0.00421369	0.00909321	PDCD10
1492.44	-0.271431	0.0948599	-2.86139	0.00421787	0.00910033	SEC61A1
33.0204	2.58729	0.904607	2.86013	0.00423468	0.00913319	C1R
28.7963	-1.08572	0.379608	-2.86011	0.00423488	0.00913319	STYXL1
3845.57	0.260519	0.091132	2.8587	0.00425387	0.00917221	ATL2
49.7086	-1.1093	0.388056	-2.85861	0.00425507	0.00917286	MYC
1482.81	0.697209	0.243939	2.85813	0.00426143	0.00918466	ERAP1
110.117	-0.442123	0.154743	-2.85714	0.00427477	0.00921148	SFXN4
1919.08	0.466457	0.163377	2.8551	0.00430232	0.00926889	LOC116494417
364.238	-0.362812	0.127166	-2.85307	0.00432993	0.00932642	CHM
2036.06	0.295458	0.103567	2.85283	0.00433314	0.00932993	ZNF513
1602.34	0.427896	0.149991	2.85282	0.00433338	0.00932993	PSMA3
3862.36	-0.266326	0.0933871	-2.85185	0.00434651	0.00935625	TMCC1
1348.17	0.277741	0.0974196	2.85098	0.00435847	0.00938003	TAF12
3122.05	0.390332	0.136981	2.84953	0.00437845	0.00942106	FAM126B
89.6655	0.990012	0.347549	2.84856	0.00439182	0.00944784	SLC35B4
11.2234	-1.16168	0.407907	-2.84789	0.00440096	0.00946552	PSMG4
26.15	1.74684	0.613811	2.8459	0.00442863	0.00952303	LOC116490361
5502.72	0.463766	0.163014	2.84495	0.0044419	0.00954958	RPL32
268.556	-0.627754	0.22071	-2.84425	0.00445157	0.00956685	CYRIB
1064.82	-0.212973	0.0748789	-2.84424	0.0044518	0.00956685	PRMT7
74.5903	-0.491844	0.172931	-2.84416	0.00445288	0.00956717	LOC116499905
34.4165	0.744323	0.261781	2.8433	0.00446486	0.0095909	SUPT3H
2342.07	-0.363764	0.12796	-2.84278	0.00447213	0.00960452	KPNB1
136.646	-0.680525	0.239436	-2.8422	0.00448037	0.00962021	RASGEF1A
1019.72	0.380176	0.133796	2.84147	0.00449067	0.0096403	ARID3B
4585.88	0.289856	0.102075	2.83964	0.00451642	0.00969355	NCOR1
19.6322	-0.900896	0.317344	-2.83886	0.00452744	0.00971517	HLF
12.2111	-1.15719	0.407636	-2.83877	0.0045288	0.00971607	CADM3
11.1876	1.28566	0.452985	2.83818	0.00453709	0.00973181	LOC116500767
3442.33	-0.289988	0.102183	-2.83793	0.00454078	0.0097377	USP47
536.399	-0.37025	0.130483	-2.83755	0.00454616	0.00974719	ELOVL1
107.304	0.885988	0.312257	2.83737	0.00454872	0.00975064	PGGHG
84.343	-1.39824	0.492825	-2.83719	0.00455131	0.00975415	LOC116498203
506.204	-0.376323	0.13273	-2.83525	0.00457899	0.00981144	ACAD9
51.4387	-0.789669	0.278644	-2.83397	0.00459734	0.0098487	TMCC2
4370.91	0.336234	0.118689	2.83291	0.00461269	0.00987952	CDK13
19.0662	-0.978174	0.345308	-2.83276	0.00461484	0.00988208	AATF
1433.19	-0.359534	0.126995	-2.83108	0.00463905	0.00993184	GOLGB1
68.5885	0.688832	0.243394	2.83011	0.00465314	0.00995993	FAM20C
96.4812	-0.755713	0.267329	-2.8269	0.00470003	0.0100582	LOC116497691
503.469	0.258991	0.0916371	2.82627	0.00470931	0.010076	LOC116496878
30.2363	-0.714064	0.252676	-2.82601	0.00471314	0.0100821	LOC116492794
37.3857	-1.04323	0.369203	-2.82562	0.00471896	0.0100924	CNMD
14.8272	1.2343	0.4371	2.82383	0.00474537	0.0101468	PHETA1
273.784	-0.414456	0.146785	-2.82356	0.0047493	0.0101531	MRPL16
13.3697	1.02329	0.362511	2.82278	0.00476095	0.0101759	VSNL1
22.3381	1.48665	0.526713	2.82251	0.00476495	0.0101823	CCN1
88.8486	-0.957884	0.33941	-2.8222	0.0047695	0.0101899	LOC116500625
282.175	0.638614	0.22629	2.8221	0.00477096	0.0101909	LOC116494364
21397.3	0.255996	0.0907584	2.82063	0.00479298	0.0102358	ILRUN
144.061	0.477081	0.169147	2.82051	0.00479479	0.0102375	GIPC1
21.7878	-1.2838	0.455213	-2.82023	0.00479898	0.0102443	SFMBT2
653.606	0.26931	0.0954968	2.8201	0.00480089	0.0102463	BET1L
1631.17	-0.170877	0.0606082	-2.81936	0.0048119	0.0102677	ARIH2
24.2831	0.698056	0.24763	2.81895	0.00481814	0.0102788	RASSF8
53.6234	-0.738714	0.262127	-2.81815	0.00483013	0.0103001	RHOH
66.1861	0.813956	0.288824	2.81817	0.00482982	0.0103001	GOLIM4
41.8871	0.770213	0.273378	2.8174	0.00484148	0.0103222	NFATC1
280.885	0.52349	0.185818	2.81723	0.00484402	0.0103255	ITPR3
92.6402	0.604768	0.214705	2.81674	0.00485144	0.0103391	LOC116490950
178.481	0.396479	0.140763	2.81664	0.00485293	0.0103402	RAD54B
262.55	0.473794	0.168241	2.81616	0.00486008	0.0103523	LIMD1
35.229	0.734506	0.260828	2.81606	0.00486165	0.0103523	LOC116497986
724.868	-0.314807	0.111789	-2.8161	0.0048611	0.0103523	EXOSC5
128.568	0.519963	0.18478	2.81396	0.00489348	0.0104179	AP4S1
117.637	-0.546174	0.194197	-2.81248	0.00491609	0.0104639	TRIM46
2854.36	0.333587	0.118641	2.81173	0.00492752	0.010486	SELENOF
315.604	-0.360623	0.128262	-2.81162	0.00492926	0.0104876	ANKRD40
813.812	-0.327945	0.116716	-2.80976	0.00495785	0.0105462	ATE1
2299.16	0.220959	0.0787221	2.80682	0.00500335	0.0106408	RAB22A
2014.88	-0.325037	0.115943	-2.80342	0.00505643	0.0107515	SUSD6
1840.23	-0.335074	0.11957	-2.80232	0.00507361	0.0107858	HMBS
430.953	0.429134	0.153149	2.80207	0.00507758	0.010792	PHC1
3010.53	0.40029	0.142896	2.80128	0.00509007	0.0108163	EXTL2
1340.87	0.218861	0.0781749	2.79963	0.00511609	0.0108678	SNX13
54.2461	-0.90991	0.325021	-2.79954	0.00511749	0.0108678	TGS1
2272.38	0.286501	0.102336	2.7996	0.00511658	0.0108678	RNF111
16.9111	-1.22521	0.437757	-2.79883	0.0051288	0.0108895	LOC116488669
20.9847	-0.860944	0.307735	-2.79768	0.00514705	0.010926	IQCG
413.702	-0.316914	0.113363	-2.79556	0.00518096	0.0109957	MIGA1
29.9339	-0.988151	0.353521	-2.79517	0.00518723	0.0110068	TTYH3
1046.12	-0.385169	0.137881	-2.79349	0.00521426	0.0110619	MRPL1
630.239	-0.746001	0.267068	-2.7933	0.00521726	0.0110659	MYLK
1228.55	0.356653	0.127864	2.7893	0.00528213	0.0112012	MTA2
389.471	0.561601	0.201347	2.78922	0.00528358	0.011202	LOC116486051
3474.09	-0.310112	0.11119	-2.78904	0.00528644	0.0112057	UBE2O
32.1945	-0.978094	0.35071	-2.7889	0.00528875	0.0112083	KIF15
2667.61	-0.314322	0.112717	-2.7886	0.00529367	0.0112164	PFN2
65.2703	-0.717628	0.257365	-2.78837	0.00529735	0.0112219	CD99L2
186.801	-0.357093	0.1281	-2.78761	0.00530991	0.0112462	MRPS22
525.464	0.365531	0.131159	2.78693	0.00532093	0.0112672	ACVR1
12.1313	-1.05396	0.378278	-2.78622	0.00533272	0.0112898	LOC116487515
936.163	0.302242	0.108546	2.78445	0.00536182	0.0113491	POMT2
22.4173	0.823064	0.295628	2.78412	0.00536726	0.0113583	DNAH9
1376.16	-0.433286	0.155638	-2.78394	0.00537022	0.0113599	CCDC28A
2632.43	0.222501	0.079921	2.78401	0.00536918	0.0113599	SRSF11
355.902	-0.379013	0.136238	-2.782	0.00540256	0.0114259	EXD2
5845.48	0.303664	0.109156	2.78192	0.00540389	0.0114264	APP
1197.06	-0.479316	0.172389	-2.78044	0.00542854	0.0114761	CRNKL1
134.058	0.495927	0.178402	2.77982	0.0054389	0.0114957	WNT8B
21.459	-1.08093	0.388877	-2.77963	0.00544209	0.0115001	LOC116493761
1150.64	0.473459	0.170348	2.77936	0.00544658	0.0115048	AIMP1
10842.3	-0.336974	0.12124	-2.77941	0.00544583	0.0115048	RPL6
1002.92	0.334904	0.120504	2.77919	0.00544951	0.0115086	GRB2
42.3466	0.681259	0.245225	2.77809	0.0054679	0.0115451	GPR161
1924.07	0.162095	0.0583621	2.77741	0.00547941	0.011567	POLR2B
1575.93	-0.26265	0.0945762	-2.77712	0.00548421	0.0115748	EIF4EBP1
39.9251	-0.676801	0.243768	-2.77642	0.00549614	0.0115976	WWOX
47.5338	-0.668171	0.240714	-2.77579	0.00550683	0.0116177	LOC116497103
2408.47	-0.256248	0.0923827	-2.77377	0.00554109	0.0116852	PIKFYVE
33.8685	0.68022	0.245229	2.77381	0.00554037	0.0116852	OTOA
629.795	0.639314	0.230548	2.77302	0.00555384	0.0117097	ANO10
3132.9	0.471677	0.170142	2.77226	0.00556688	0.0117348	VCP
30.114	-0.77848	0.280839	-2.77198	0.00557165	0.0117424	ABHD3
1589.79	0.279141	0.100707	2.7718	0.00557467	0.0117464	SMARCA1
94.5352	0.431941	0.155971	2.76938	0.00561638	0.0118318	MAP3K5
118.106	-0.574454	0.207523	-2.76815	0.00563752	0.0118739	MALT1
17.6478	-0.900298	0.325288	-2.7677	0.00564541	0.0118881	LOC116499278
153.064	0.735927	0.265965	2.767	0.0056574	0.0119109	JUP
166.238	-0.745835	0.269615	-2.7663	0.00566967	0.0119343	RAI2
41.6047	-0.74171	0.268154	-2.76599	0.00567511	0.0119433	NRG4
2437.99	0.21917	0.0792766	2.76463	0.00569878	0.0119907	HERPUD1
2345.8	-0.287776	0.10411	-2.76415	0.00570721	0.0120059	PSME3
26.216	0.872067	0.315534	2.76378	0.00571352	0.0120168	LOC116500885
8947.95	0.38833	0.140529	2.76335	0.00572117	0.0120304	SUPT6H
477.285	-0.390872	0.141478	-2.76278	0.0057312	0.012049	BRPF1
1641.88	-0.286956	0.103887	-2.76218	0.00574164	0.0120685	GPAT4
1016.52	0.461917	0.167288	2.76121	0.00575879	0.0121021	NDUFA12
291.576	-0.398324	0.144315	-2.7601	0.00577833	0.0121406	RBM41
229.242	0.691126	0.250437	2.75968	0.00578575	0.0121538	TMEM35B
347.354	-0.802657	0.290892	-2.75929	0.00579263	0.0121657	PECAM1
1878.31	0.363417	0.131723	2.75896	0.00579861	0.0121758	POM121
766.363	-0.335489	0.121627	-2.75833	0.00580971	0.0121966	TRAF7
78.3367	-0.802679	0.291285	-2.75565	0.00585752	0.0122922	LOC116489416
3030.97	0.305383	0.110821	2.75565	0.00585764	0.0122922	TCF3
504.916	-0.405587	0.147205	-2.75525	0.00586464	0.0123044	SERINC5
29.0046	-0.627725	0.227943	-2.75386	0.00588962	0.0123542	CHEK1
169.352	0.432723	0.157179	2.75306	0.00590412	0.0123821	GSTCD
18.9301	1.4607	0.530588	2.75298	0.00590548	0.0123825	APBA1
1165.29	-0.265029	0.09628	-2.75269	0.00591086	0.0123912	RALGAPA1
2898.76	0.217323	0.0789544	2.75251	0.00591409	0.0123955	WIPI2
420.511	-0.521559	0.189622	-2.75052	0.00595002	0.0124682	DOCK2
2680.36	0.303984	0.110533	2.75017	0.00595652	0.0124793	KATNB1
11.504	-1.16079	0.422251	-2.74905	0.00597691	0.0125194	SLC10A4
48.575	-2.47888	0.90193	-2.74842	0.00598827	0.0125407	LOC116502355
25.4881	0.75709	0.275483	2.74823	0.00599185	0.0125456	GHDC
1195.35	0.300481	0.109342	2.7481	0.00599426	0.0125481	DHX36
1105.76	-0.226039	0.0822641	-2.74772	0.0060011	0.0125599	TPP2
1256.55	0.417312	0.151952	2.74635	0.00602625	0.0126099	LOC116491923
31.7413	-0.652197	0.237573	-2.74525	0.00604653	0.0126498	IER5
273.977	-0.454489	0.165569	-2.74502	0.0060508	0.0126562	RRM2B
63257.1	0.389915	0.14205	2.74491	0.00605266	0.0126575	TPT1
68.6969	0.715695	0.260742	2.74484	0.00605395	0.0126576	STX6
73.2005	0.672934	0.245191	2.74453	0.00605971	0.012667	LOC116500379
885.511	0.487259	0.177619	2.74329	0.00608275	0.0127107	ZNF609
4815.4	1.22583	0.44685	2.74327	0.00608304	0.0127107	LOC116500273
10.6165	-1.17124	0.427008	-2.7429	0.00608994	0.0127225	SLC16A14
2862.31	0.336493	0.122685	2.74275	0.00609277	0.0127258	TMEM259
135.302	-0.545285	0.198861	-2.74204	0.0061058	0.0127504	ABRACL
4185.04	-0.195444	0.0712915	-2.74147	0.00611641	0.01277	GLYR1
120.045	-0.60954	0.222365	-2.74116	0.00612219	0.0127794	ETAA1
226.058	0.386221	0.140911	2.74089	0.00612736	0.0127807	RRS1
532.284	-0.32529	0.118681	-2.74088	0.00612746	0.0127807	YIPF3
357.273	-0.441267	0.160988	-2.74099	0.00612542	0.0127807	LOC116489420
12.3008	0.97227	0.354731	2.74086	0.00612777	0.0127807	MSLN
733.675	0.700268	0.255509	2.74067	0.00613132	0.0127855	LOC116492034
138.188	0.523607	0.191083	2.7402	0.00614013	0.0128013	PEBP1
403.119	-0.529256	0.193182	-2.73967	0.00615009	0.0128194	ADSS2
2729.05	0.478388	0.174674	2.73874	0.00616745	0.0128518	POLR2E
1522.14	-0.201025	0.0734013	-2.73871	0.00616811	0.0128518	DDA1
69.4726	-0.754774	0.275606	-2.7386	0.00617013	0.0128534	LOC116492498
1326.42	0.232248	0.0848268	2.73791	0.00618316	0.0128779	VTI1B
4878.18	0.187102	0.0683499	2.73742	0.00619227	0.0128943	AP2A2
115.989	-0.57766	0.211057	-2.73699	0.00620037	0.0129085	ORC6
362.755	-0.300665	0.109868	-2.73661	0.00620752	0.0129182	OPTN
35.3729	-0.650666	0.237761	-2.73664	0.00620699	0.0129182	OLFML2A
893.134	0.409204	0.149563	2.73599	0.00621921	0.0129399	SLC45A4
1476.67	0.42649	0.155896	2.73574	0.00622404	0.0129473	PRKAB2
68.2374	0.515756	0.188576	2.735	0.00623812	0.012974	CISD3
6879.67	0.469173	0.17156	2.73475	0.00624277	0.012981	RPS15A
14.9961	-0.937068	0.342682	-2.73451	0.00624728	0.0129878	NCAPG2
22.5658	0.972801	0.355932	2.73311	0.00627393	0.0130405	MEI1
351.006	0.299958	0.109768	2.73267	0.00628235	0.0130554	PLEK2
1003.65	0.205055	0.075049	2.73228	0.0062897	0.013068	YIPF1
657.622	-0.269883	0.0987886	-2.73192	0.00629655	0.0130796	PRR14L
224.73	-0.375377	0.137427	-2.73146	0.00630541	0.0130954	NIP7
382.685	0.281157	0.102936	2.73139	0.00630679	0.0130956	GPSM2
134.592	-1.18159	0.432662	-2.73097	0.00631491	0.0131098	LOC116501615
912.771	0.327353	0.119908	2.73004	0.00633263	0.0131439	SUGP1
76.8032	-0.621269	0.227705	-2.72839	0.00636435	0.0132071	KIAA0895
3129.77	0.302695	0.110952	2.72815	0.00636907	0.0132142	PA2G4
383.365	-0.381797	0.139976	-2.7276	0.00637974	0.0132337	NET1
331.42	0.888378	0.325711	2.72751	0.00638148	0.0132346	ADPRHL1
18.7092	0.820248	0.300777	2.72709	0.00638951	0.0132486	AK5
1678.53	0.217366	0.0797203	2.7266	0.00639898	0.0132655	ARL6IP4
534.295	0.437602	0.160639	2.72414	0.00644701	0.0133597	ADNP2
942.68	-0.252658	0.092746	-2.72419	0.00644593	0.0133597	KCTD9
26.7055	-1.29377	0.474956	-2.72397	0.00645019	0.0133636	LOC116488958
59.6644	0.801819	0.294374	2.72381	0.00645329	0.0133647	LOC116497651
1160.65	-0.374414	0.137458	-2.72384	0.00645278	0.0133647	WDR59
8244.31	-0.209299	0.0768461	-2.72362	0.00645714	0.0133699	RSC1A1
1674.95	-0.310188	0.113934	-2.72251	0.00647875	0.013412	GLRX3
789.752	-0.382425	0.140486	-2.72215	0.00648578	0.0134238	ZMYND8
62.1563	-0.932358	0.342611	-2.72133	0.00650189	0.0134545	LOC116500641
149.778	-0.613258	0.225482	-2.71977	0.00653275	0.0135156	RAB30
230.884	0.650701	0.239267	2.71956	0.00653692	0.0135215	LOC116491937
21.7033	-0.910921	0.33507	-2.7186	0.00655585	0.0135579	SETBP1
709.621	0.457547	0.168324	2.71826	0.00656271	0.0135694	PMPCB
204.615	0.379484	0.139657	2.71727	0.00658233	0.0136072	RAC3
920.407	-0.586664	0.215973	-2.71638	0.00660001	0.013641	SECISBP2
2633.72	0.382716	0.14092	2.71584	0.00661075	0.0136604	UBN1
5740.52	-0.23103	0.0851025	-2.71473	0.00663301	0.0137037	MORC3
143.878	0.955335	0.351961	2.71432	0.00664116	0.0137178	CSRP1
2644.53	0.382535	0.140961	2.71377	0.00665227	0.0137379	BUD31
358.591	-0.749906	0.276624	-2.71092	0.00670961	0.0138508	TEC
9.4729	-1.51271	0.557996	-2.71098	0.00670854	0.0138508	CCL20
107.259	0.887107	0.327288	2.71048	0.00671859	0.0138665	FDFT1
1601.87	0.382251	0.14104	2.71023	0.00672368	0.0138743	STEAP3
19.4936	1.12637	0.415773	2.70911	0.0067465	0.0139185	OLFML3
1931.27	0.362957	0.133985	2.70894	0.00674979	0.0139226	KLC4
110.38	0.399979	0.147667	2.70866	0.00675561	0.0139318	WDR25
505.151	-0.351589	0.129815	-2.70839	0.00676115	0.0139404	RPAP3
514.091	0.272863	0.10076	2.70806	0.0067677	0.0139511	EXOSC2
273.764	-0.737173	0.272244	-2.70777	0.00677376	0.0139608	LOC116499705
3641.95	-0.309817	0.114504	-2.70573	0.00681534	0.0140408	STRAP
487.314	-0.44038	0.162755	-2.70579	0.00681417	0.0140408	CCT7
35487.4	-0.272603	0.100756	-2.70558	0.00681855	0.0140446	PRDX1
11.3184	0.959103	0.354536	2.70523	0.00682564	0.0140564	RECQL4
781.092	-0.397331	0.146932	-2.70418	0.00684729	0.0140982	MRPL9
3171.56	0.307879	0.113874	2.70368	0.00685773	0.0141168	BSDC1
194.757	0.520113	0.192398	2.70332	0.00686505	0.0141291	LDHB
644.011	-0.310534	0.114899	-2.70266	0.00687879	0.0141535	SPPL3
3058.92	-0.444403	0.164435	-2.70261	0.00687969	0.0141535	TMOD4
2160.37	-0.257848	0.0954242	-2.70213	0.00688977	0.0141714	CHMP4B
239.715	0.557008	0.206145	2.70202	0.00689196	0.0141731	PUS7
1094.5	-0.253818	0.0939395	-2.70193	0.00689393	0.0141743	NDUFA9
756.175	0.226404	0.0838209	2.70104	0.0069123	0.0142092	TGFBRAP1
77.8332	0.587596	0.217683	2.69933	0.00694797	0.0142797	GPATCH4
16.883	-1.35801	0.503261	-2.69843	0.00696683	0.0143156	LOC116485793
34.1674	0.985953	0.365452	2.6979	0.0069779	0.0143334	DHRS12
3803.34	-0.327544	0.121408	-2.69788	0.00697829	0.0143334	MGA
14.9152	0.96564	0.358067	2.69682	0.00700058	0.0143763	TAT
28.7195	-0.807434	0.299441	-2.69647	0.00700782	0.0143883	KCNN2
417.9	1.20691	0.447756	2.69546	0.00702908	0.0144291	UBE2L6
9.46612	1.29665	0.481167	2.69479	0.00704325	0.0144553	GPR143
1679.96	0.187484	0.0696075	2.69344	0.00707191	0.0145112	RAF1
3206.92	-0.270308	0.100373	-2.69304	0.00708046	0.0145258	C14H5orf24
215.694	-0.374244	0.139128	-2.68993	0.00714668	0.0146588	LOC116493826
2808.05	0.219825	0.0817796	2.68801	0.0071879	0.0147404	UBE2Z
23.7763	0.669781	0.249391	2.68567	0.0072385	0.0148412	ARF3
225.564	-0.330313	0.122995	-2.68557	0.00724058	0.0148425	MPV17L2
258.584	0.515562	0.192125	2.68347	0.00728631	0.0149332	LOC116492450
253.11	0.295243	0.110028	2.68334	0.00728905	0.0149359	GTF3C4
1554.79	0.366138	0.13647	2.68291	0.00729843	0.0149521	PHRF1
792.709	0.379956	0.141671	2.68196	0.00731924	0.0149832	RIOK1
100.572	-0.70485	0.262807	-2.682	0.00731826	0.0149832	TMEM241
43.3472	-0.871082	0.324784	-2.68204	0.00731752	0.0149832	CNKSR3
1964.68	-0.295798	0.110292	-2.68195	0.00731943	0.0149832	LRIF1
1731.66	0.25474	0.0949945	2.68163	0.00732644	0.0149945	NUCB2
5190.94	-0.245005	0.0913676	-2.68153	0.0073287	0.0149962	ANKRD17
11.6062	1.0605	0.395594	2.68078	0.00734512	0.0150238	LRRC52
10.1224	-1.13663	0.423984	-2.68084	0.00734372	0.0150238	CHTF8
43.1122	-0.712565	0.265823	-2.6806	0.00734902	0.0150258	MLEC
2200.37	0.207608	0.0774481	2.68061	0.00734878	0.0150258	AKAP10
2269.94	0.244453	0.0912022	2.68034	0.00735475	0.0150345	ZDHHC7
2270.18	0.302268	0.112784	2.68007	0.00736062	0.0150435	NUP214
1268.18	0.296693	0.110732	2.67938	0.00737591	0.0150717	LOC116502097
27.8098	-0.881238	0.329118	-2.67757	0.00741578	0.0151502	FGL1
22.0463	0.908797	0.339428	2.67744	0.00741874	0.0151532	LOC116489797
265.92	0.520699	0.194489	2.67727	0.00742258	0.0151581	RFC4
7212.87	0.331441	0.123824	2.67671	0.0074348	0.01518	AMFR
561.457	0.630102	0.235478	2.67584	0.00745419	0.0152166	DCTN3
16.4299	1.18546	0.443102	2.67535	0.00746504	0.0152357	DOCK1
5082.47	0.259536	0.0970152	2.67521	0.00746832	0.0152393	FMR1
5039.15	0.26069	0.097455	2.67498	0.00747345	0.0152468	RBM18
319.639	0.443117	0.165726	2.6738	0.0074997	0.0152943	GUK1
13.898	0.935476	0.349867	2.6738	0.00749966	0.0152943	TTC21B
45.8128	0.61745	0.230946	2.67357	0.00750486	0.0153018	LIPT1
1589.44	-0.313655	0.117361	-2.67256	0.00752759	0.015345	TOMM6
14.4998	1.04292	0.390312	2.67203	0.00753943	0.0153661	LOC116487309
19.2685	-0.853242	0.319707	-2.66883	0.00761166	0.0155103	PDXK
473.206	-0.320883	0.120256	-2.66833	0.00762302	0.0155303	PDE12
76.0345	-0.714651	0.267932	-2.66728	0.00764668	0.0155755	GPR22
487.098	0.537998	0.201807	2.6659	0.00767835	0.0156368	PTMA
170.696	-0.960736	0.360419	-2.66561	0.00768487	0.015647	LOC116493946
1693.73	0.347613	0.130496	2.66379	0.00772653	0.0157287	FZR1
2703.68	-0.377155	0.141614	-2.66325	0.00773889	0.0157508	NFYC
4045.07	-0.316936	0.11919	-2.65908	0.00783538	0.015944	PI4KA
75.0098	-0.795619	0.299217	-2.659	0.00783733	0.0159448	NAAA
42.014	0.781027	0.293793	2.65843	0.00785063	0.0159687	FAM89A
690.197	0.537489	0.20219	2.65834	0.0078527	0.0159697	PARS2
548.525	0.687792	0.258772	2.6579	0.00786284	0.0159872	CD7
13.7957	-1.04847	0.394498	-2.65774	0.00786666	0.0159886	LOC116493398
1424.48	-0.256093	0.0963559	-2.65778	0.00786562	0.0159886	SPPL2A
21.8329	0.786531	0.295997	2.65722	0.0078787	0.0160099	GPAM
21095.6	-0.227762	0.0857567	-2.65591	0.0079095	0.0160693	FXR1
74.0301	-0.933622	0.351573	-2.65556	0.00791771	0.0160828	LOC116500237
1000.9	-0.244976	0.0922865	-2.65451	0.00794232	0.0161296	FAM53A
1184.04	-0.245262	0.0924238	-2.65366	0.00796236	0.0161672	LOC116486440
51.5109	-0.752818	0.28374	-2.6532	0.00797322	0.016186	PES 1.00
2658.5	-0.193225	0.0728572	-2.65211	0.00799902	0.0162352	SNX9
21.5825	-0.787425	0.296915	-2.65202	0.00800114	0.0162359	TRPM5
225.945	0.441359	0.166427	2.65196	0.00800257	0.0162359	PHC3
1104.05	0.197971	0.0746544	2.65183	0.00800558	0.0162388	CLASP1
154.051	-0.744508	0.280927	-2.65019	0.0080447	0.016315	PLA2R1
26.0862	-1.01101	0.381609	-2.64934	0.00806495	0.0163528	PHKA1
2398.42	-0.407723	0.153913	-2.64905	0.00807178	0.0163634	AFF1
404.118	0.59924	0.226293	2.64807	0.00809521	0.0164077	TPGS2
18.4039	1.18837	0.448956	2.64696	0.0081219	0.0164585	SLC49A3
18.7759	1.09257	0.412779	2.64686	0.00812426	0.0164601	ALDH1L2
41.1693	1.23168	0.465433	2.64631	0.00813761	0.0164839	ALCAM
4339.24	-0.32095	0.121288	-2.64618	0.00814055	0.0164866	LIN54
1249.84	-0.259241	0.0979736	-2.64603	0.00814426	0.0164908	PPP3R1
14.0373	-1.11954	0.423317	-2.64468	0.00817672	0.0165533	PELI2
10642.8	-0.465418	0.176012	-2.64424	0.00818746	0.0165718	RPL26L1
864.694	0.299551	0.113428	2.6409	0.00826866	0.0167328	PPP6C
237.989	-0.640248	0.242505	-2.64014	0.00828708	0.0167668	NFKBIE
216.11	0.501738	0.190123	2.63903	0.00831448	0.0168189	GGCX
1805.39	0.58062	0.220043	2.63867	0.00832315	0.0168332	LOC116485502
9.8285	-1.05147	0.398576	-2.63806	0.00833809	0.01686	MTFP1
787.124	0.357375	0.13552	2.63706	0.00836284	0.0169068	TOP3A
3130.23	-0.250166	0.0948762	-2.63676	0.00837013	0.0169182	IPO9
135.518	-0.714153	0.270949	-2.63575	0.00839514	0.0169654	PREB
128.209	-0.71954	0.273079	-2.63492	0.00841581	0.0170038	RAP2A
8517.35	0.397433	0.150868	2.6343	0.00843109	0.0170313	LOC116486660
86.1036	-1.03186	0.391854	-2.63326	0.00845691	0.0170801	LOC116501125
30.6062	-1.36403	0.518017	-2.63318	0.00845903	0.017081	THEMIS
1881.22	-0.252865	0.0960363	-2.63301	0.00846311	0.0170859	TYW3
133.46	-0.742023	0.281868	-2.63252	0.00847545	0.0171075	UBXN2B
1264.04	-0.241494	0.0917532	-2.63199	0.00848852	0.0171305	AREL1
3288.89	0.28465	0.108154	2.6319	0.00849096	0.0171321	HGS
2263.56	0.575819	0.218802	2.6317	0.00849599	0.0171388	TRIOBP
27.9309	0.709207	0.269524	2.63133	0.00850502	0.0171537	LOC116500258
222.42	0.569319	0.216373	2.63119	0.00850875	0.0171578	DENND4B
12585.9	-0.269988	0.102616	-2.63104	0.00851232	0.0171583	HBP1
19.2996	0.736554	0.279947	2.63105	0.00851215	0.0171583	IFT57
100.971	0.455263	0.173093	2.63017	0.00853428	0.0171992	INO80C
806.513	0.594056	0.225877	2.62999	0.00853874	0.0172048	ZBTB5
1704.43	0.219846	0.0835993	2.62976	0.00854455	0.0172094	ATG4B
22.5023	0.971645	0.369477	2.62979	0.00854388	0.0172094	MME
15.1727	0.878773	0.334172	2.6297	0.00854603	0.0172094	GALK1
6775.53	-0.175407	0.0667167	-2.62912	0.00856051	0.0172351	DENND5A
34.7519	-0.822884	0.313055	-2.62856	0.00857467	0.0172603	CTLA4
6418.34	0.222129	0.0845305	2.6278	0.00859398	0.0172958	UBE2G1
410.598	0.328907	0.125189	2.62728	0.00860703	0.0173186	WASF2
19.9038	-0.740167	0.281753	-2.627	0.00861405	0.0173293	EME1
722.862	-2.29819	0.875201	-2.6259	0.00864202	0.0173822	PTGR1
435.109	-0.45844	0.174602	-2.62562	0.00864914	0.0173931	UBTD1
14.517	1.25525	0.4781	2.6255	0.00865211	0.0173957	CSF1
1631.68	0.265404	0.101151	2.62384	0.00869449	0.0174775	GMPS
418.222	0.367967	0.140277	2.62314	0.00871227	0.0175098	NFIA
2255.82	0.294781	0.112419	2.62217	0.00873706	0.0175562	MED14
44.0271	0.698869	0.266549	2.62192	0.00874362	0.0175595	SLC51A
7124.67	0.289848	0.110546	2.62197	0.00874239	0.0175595	GID8
328.939	-0.427431	0.163023	-2.62191	0.00874385	0.0175595	PYCR1
11.6211	1.02743	0.391937	2.6214	0.00875691	0.0175823	NACAD
1676.53	0.373677	0.142655	2.61944	0.0088074	0.0176802	SMAD2
2945.7	0.425585	0.162609	2.61722	0.00886479	0.017792	IFI35
198.292	0.515503	0.197016	2.61656	0.00888208	0.0178232	FOXRED2
9.25184	1.25424	0.479408	2.61623	0.00889067	0.0178369	SPOCK2
566.442	-0.320679	0.122586	-2.61595	0.0088979	0.0178479	SP4
1068.25	0.299504	0.114502	2.61572	0.00890404	0.0178568	MED21
177.114	0.291717	0.111528	2.61564	0.00890604	0.0178573	CNPY2
61.6773	-0.621138	0.237506	-2.61525	0.0089162	0.0178742	SNAPC1
264.483	-0.489414	0.187167	-2.61486	0.00892651	0.0178913	TMEM129
80.4212	-1.16563	0.445881	-2.61421	0.00894335	0.0179216	B3GLCT
107.108	-0.709149	0.271334	-2.61356	0.00896034	0.0179521	DPY19L4
1240.45	-0.284476	0.108866	-2.61308	0.00897292	0.0179738	EDC3
70.1196	0.477614	0.182824	2.61243	0.00899013	0.0180048	LOC116485242
531.941	-0.314262	0.120337	-2.6115	0.00901455	0.0180502	ATP5MD
45.1303	0.828503	0.317317	2.61096	0.00902888	0.0180754	WLS
229.469	-0.416273	0.159472	-2.61032	0.00904583	0.0181058	GPR180
969.319	0.251334	0.0963376	2.60889	0.00908365	0.0181779	BANP
26.8513	-0.765104	0.293438	-2.60738	0.0091237	0.0182545	LOC116490982
575.885	0.234581	0.0899869	2.60683	0.00913846	0.0182805	NT5C2
2727.09	0.234705	0.0901023	2.60487	0.00919081	0.0183816	LRRC45
46.9783	0.737525	0.283255	2.60375	0.00922102	0.0184384	RNF208
9.71822	1.00182	0.384771	2.60366	0.00922331	0.0184394	NEO1
164.971	0.31867	0.122432	2.60283	0.00924584	0.0184809	CANT1
162.293	-0.51042	0.196112	-2.60269	0.00924945	0.0184845	LOC116488328
1547.73	0.287718	0.110561	2.60234	0.00925895	0.0184999	ZNF384
288.23	0.460519	0.177175	2.59924	0.0093431	0.0186644	TXNL4B
10.9398	-1.35121	0.519995	-2.59851	0.00936293	0.0187004	LOC116488809
182.473	-0.666491	0.256549	-2.59791	0.00937938	0.0187296	ZC3H12A
35.4985	-0.829212	0.319315	-2.59685	0.00940832	0.0187837	LPP
1855.71	-0.283995	0.109387	-2.59623	0.00942522	0.0188138	RFC1
26.3684	0.809141	0.311776	2.59527	0.00945171	0.018863	MBD3
20.8036	-0.790652	0.304667	-2.59513	0.00945543	0.0188668	ANO7
2065.88	-0.168905	0.0651103	-2.59414	0.00948277	0.0189176	RNASEH1
99.7252	0.395692	0.152569	2.59353	0.00949955	0.0189474	GEMIN6
97.1972	-0.496969	0.191631	-2.59336	0.0095043	0.0189532	MADCAM1
44.5015	-0.793117	0.305927	-2.59251	0.00952793	0.0189967	ABTB2
180.517	0.405335	0.156395	2.59173	0.00954934	0.0190357	SAMD8
19.2871	-0.778982	0.300776	-2.58991	0.00960007	0.0191331	MOS
570.029	-0.421092	0.162675	-2.58854	0.0096384	0.0192057	TNRC6C
1366.13	0.499469	0.192971	2.58831	0.00964478	0.0192147	CNEP1R1
16.4947	1.42774	0.551665	2.58806	0.0096519	0.0192252	LOC116495839
21.3448	-1.29028	0.498856	-2.58648	0.00969628	0.0193098	PAX5
128.521	0.591361	0.228644	2.58638	0.00969891	0.0193113	ETV7
16.7169	1.68098	0.649973	2.58622	0.00970344	0.0193166	MTERF2
3866.91	0.455533	0.176188	2.58549	0.00972397	0.0193537	ANKRD11
68.2357	0.665281	0.257434	2.58428	0.00975836	0.0194184	SEPTIN11
616.098	0.336376	0.130193	2.58367	0.00977553	0.019445	DPM2
379.411	-0.235975	0.0913311	-2.58374	0.00977368	0.019445	ANAPC2
5370.45	0.187995	0.072778	2.58313	0.00979094	0.0194719	NISCH
179.144	-0.893673	0.346065	-2.58239	0.00981193	0.0195099	SMIM30
112.137	0.732789	0.283841	2.58169	0.00983175	0.0195455	TPPP
12.0206	-1.39971	0.542292	-2.5811	0.00984855	0.0195751	LOC116485229
4862.67	-0.260403	0.100939	-2.5798	0.00988563	0.019645	SYF2
251.646	-0.489966	0.189982	-2.57901	0.00990835	0.0196863	LOC116499749
149.726	0.796467	0.308859	2.57874	0.0099162	0.0196981	RYBP
395.738	-0.83639	0.324453	-2.57785	0.0099418	0.0197413	CRY2
17783.4	0.220973	0.0857182	2.5779	0.00994035	0.0197413	CNBP
72.4643	-0.567724	0.220434	-2.57549	0.0100099	0.0198728	SMAD6
2971.05	-0.23347	0.0906878	-2.57444	0.0100402	0.0199291	PSMC6
1069.37	0.570101	0.22148	2.57405	0.0100516	0.0199479	ZNF131
12655.5	-0.289378	0.112444	-2.57352	0.010067	0.0199707	NT5DC2
914.478	-0.335054	0.130192	-2.57353	0.0100667	0.0199707	PRPF4
2981.73	-0.270115	0.104976	-2.57312	0.0100785	0.0199896	CDK11A
15.9071	-0.792856	0.308148	-2.57297	0.0100829	0.0199945	LOC116486717
1539.78	0.318181	0.123685	2.57251	0.0100964	0.0200173	PIAS4
470.392	0.42698	0.166035	2.57163	0.0101221	0.0200645	SRGN
24.6906	-0.818977	0.318657	-2.57009	0.0101671	0.0201498	ITPRIPL2
363.057	-0.336222	0.130875	-2.56903	0.0101984	0.0202078	PI4K2B
57.7441	0.602418	0.234639	2.56743	0.0102456	0.0202935	SH3BP2
5382.01	0.299379	0.116606	2.56743	0.0102454	0.0202935	KDM2A
16.8366	-0.982737	0.382963	-2.56614	0.0102837	0.0203652	MFSD4A
21.5233	1.00866	0.393218	2.56514	0.0103135	0.0204202	SH2D5
250.536	0.726276	0.283154	2.56495	0.0103192	0.0204275	APBB1IP
711.178	-0.233276	0.0909816	-2.56399	0.0103476	0.0204798	TMTC3
58.8349	-0.498428	0.194497	-2.56265	0.0103877	0.0205512	CTDSP1
19.9589	0.753115	0.293875	2.5627	0.0103861	0.0205512	CERS3
317.313	0.491672	0.191945	2.56153	0.0104213	0.0206137	DDHD1
11.0618	-1.10689	0.432177	-2.56121	0.0104309	0.0206288	HOXB7
109.466	-0.46469	0.18146	-2.56084	0.010442	0.0206467	LOC116491399
2048.28	0.267179	0.104419	2.55873	0.0105057	0.0207687	GABPB1
153.666	-0.562585	0.219933	-2.55798	0.0105281	0.020809	PLCB2
399.726	0.430809	0.168455	2.55742	0.0105452	0.0208388	PPIE
149.239	0.49515	0.193681	2.55652	0.0105726	0.020889	MED20
37.5168	-1.33794	0.523582	-2.55536	0.0106079	0.0209546	CRISPLD2
8.23234	1.39775	0.547102	2.55482	0.0106242	0.0209787	P2RY12
2990.41	-0.320415	0.125416	-2.55482	0.0106241	0.0209787	CREBRF
49.5867	0.4626	0.181149	2.5537	0.0106584	0.0210422	SIPA1L1
61.0067	0.595097	0.233063	2.55337	0.0106685	0.0210582	CDIP1
38.0388	0.801951	0.314239	2.55205	0.0107092	0.0211345	CRACR2A
16.4449	-0.899799	0.352612	-2.55181	0.0107164	0.0211429	KLHL23
2002.66	-0.217984	0.0854252	-2.55175	0.0107184	0.0211429	PPP4R2
96.6215	-0.851372	0.333657	-2.55164	0.0107217	0.0211429	CCR7
35.1098	-0.620726	0.243264	-2.55166	0.010721	0.0211429	LOC116499757
2807.19	0.316131	0.123966	2.55015	0.0107678	0.0212296	FOXJ2
354.732	0.391705	0.153697	2.54856	0.0108169	0.0213225	LOC116494730
289.216	-0.526264	0.20652	-2.54824	0.0108268	0.0213377	LOC116494380
1568.02	-0.241255	0.0946993	-2.54759	0.0108469	0.0213734	DPM1
59.894	0.546607	0.214575	2.54739	0.0108531	0.0213815	LOC116502154
67.7782	-0.872883	0.342726	-2.54688	0.0108689	0.0214085	TWISTNB
1286.53	-0.227887	0.0895024	-2.54615	0.0108917	0.0214493	RALGPS1
3493.97	0.183929	0.0722718	2.54497	0.0109288	0.0215181	MAPK14
2871.62	-0.229616	0.0902317	-2.54474	0.0109361	0.0215242	MFN2
15970.7	0.654751	0.257295	2.54475	0.0109357	0.0215242	RPS6
30467	-0.337543	0.132669	-2.54425	0.0109513	0.0215502	UBR4
21.5718	-0.941388	0.370107	-2.54356	0.010973	0.0215887	UMODL1
13.6508	1.0702	0.420793	2.54329	0.0109814	0.021601	ABHD12B
888.136	0.565325	0.222294	2.54314	0.010986	0.021606	REEP5
94.9208	0.534976	0.210429	2.54231	0.0110121	0.021649	ZFAND1
413.594	0.428308	0.16847	2.54234	0.0110113	0.021649	LOC116500344
96.6477	0.881985	0.346954	2.54208	0.0110195	0.0216594	ARHGAP31
32.2758	0.68535	0.269689	2.54126	0.0110455	0.0217058	LOC116496252
222.553	0.489011	0.192433	2.5412	0.0110473	0.0217058	TSEN2
1707.91	0.414962	0.163344	2.54042	0.0110721	0.0217503	GTF2E1
43.7099	-0.698193	0.274873	-2.54006	0.0110834	0.0217673	LOC116495794
58.7383	-0.76227	0.300105	-2.54001	0.011085	0.0217673	SYDE1
3292.16	-0.19617	0.0772377	-2.53982	0.0110908	0.0217746	ARID4A
743.246	-0.303196	0.119384	-2.53967	0.0110958	0.0217802	BCAS3
419.039	0.636589	0.250715	2.53909	0.0111141	0.0218119	SLF1
892.108	0.635256	0.250314	2.53784	0.0111539	0.0218858	RFK
11.8529	-1.2342	0.486339	-2.53774	0.0111572	0.0218881	LOC116489305
17.2366	0.779522	0.307199	2.53752	0.0111643	0.0218978	LOC116489281
2402.54	-0.343204	0.135272	-2.53714	0.0111764	0.0219132	SLC46A3
163.206	-1.33089	0.524555	-2.53719	0.0111747	0.0219132	LOC116486187
4973.93	0.384173	0.151462	2.53643	0.011199	0.0219535	LOC116499048
375.153	-0.214231	0.0844705	-2.53616	0.0112074	0.0219657	CPSF4
32.4148	-1.21511	0.479262	-2.53537	0.0112329	0.0220076	RASSF3
117.997	-0.692365	0.273083	-2.53536	0.0112331	0.0220076	LOC116485540
7761.41	-0.222639	0.087877	-2.53353	0.011292	0.0221189	EDF1
118.189	-0.479903	0.189434	-2.53336	0.0112976	0.0221213	MRPL3
875.835	0.26437	0.104355	2.53338	0.0112967	0.0221213	LDLRAP1
661.663	0.26982	0.106531	2.53278	0.0113162	0.0221535	SUFU
14.8073	-0.92903	0.367076	-2.53089	0.0113774	0.0222691	TNN
14.6087	-1.31682	0.520337	-2.53071	0.0113832	0.0222761	KNSTRN
1242.94	0.29232	0.115548	2.52986	0.0114109	0.0223261	RREB1
226.906	1.46324	0.578409	2.52977	0.0114138	0.0223276	LOC116494270
191.276	0.402102	0.158967	2.52947	0.0114235	0.0223422	PEX11B
421.448	-0.368292	0.145692	-2.52788	0.0114755	0.0224396	NOL7
1691.67	0.18218	0.0721023	2.52669	0.0115142	0.0225112	SLC30A4
82.0162	0.835522	0.330754	2.52611	0.0115333	0.0225441	TMEM71
21.0344	-0.780382	0.308971	-2.52575	0.0115453	0.0225634	SDR42E1
312.165	-0.647301	0.256294	-2.52562	0.0115494	0.0225671	LOC116499741
356.992	-0.340918	0.135003	-2.52527	0.0115609	0.0225853	C17H12orf49
2296.19	0.440907	0.174616	2.52501	0.0115697	0.022598	SETD2
9.58518	1.42764	0.565633	2.52397	0.0116038	0.0226604	LOC116494755
58.769	0.958183	0.379659	2.5238	0.0116095	0.0226671	SBF2
222.556	0.370978	0.147063	2.52258	0.0116496	0.0227412	DMAC2
1276.57	0.250076	0.0991378	2.52251	0.0116519	0.0227414	GORASP2
823.082	0.568345	0.225429	2.52117	0.0116965	0.022824	ITGB3
12.0512	0.929903	0.369047	2.51974	0.0117441	0.022904	WDR90
169.453	-0.708457	0.281154	-2.51982	0.0117415	0.022904	GAS7
5505.78	0.308435	0.122406	2.51977	0.0117432	0.022904	WDTC1
4625.4	0.277344	0.110111	2.51878	0.0117763	0.0229624	COPG2
85.0626	1.00278	0.398256	2.51793	0.0118048	0.0230135	CAPN3
50.9707	-1.12719	0.447788	-2.51724	0.0118277	0.0230538	LOC116486901
271.515	0.441253	0.175348	2.51644	0.0118548	0.0231023	C2H7orf25
1322.48	0.317631	0.126255	2.51579	0.0118765	0.0231402	ZBTB17
160.648	-0.991467	0.394246	-2.51485	0.0119084	0.0231935	HIPK2
385.35	0.449194	0.178616	2.51486	0.0119079	0.0231935	FBRSL1
594.287	-0.585613	0.232913	-2.51431	0.0119267	0.0232247	PROSER2
782.082	0.267418	0.106391	2.51354	0.0119528	0.023271	LTV1
539.181	-0.528336	0.210278	-2.51256	0.0119858	0.0233311	SUMF2
414.507	0.473714	0.188549	2.51242	0.0119908	0.0233362	KALRN
1427.73	-0.27905	0.111098	-2.51174	0.0120139	0.0233768	VRK3
111.976	-0.482158	0.191968	-2.51166	0.0120165	0.0233774	HMGN5
22.4377	-1.29715	0.516553	-2.51117	0.0120332	0.0234055	LOC116500234
545.019	-0.437429	0.174223	-2.51074	0.0120478	0.0234294	CLDN12
221.926	0.544108	0.216727	2.51058	0.0120534	0.023436	ZFAND2B
472.685	-0.508703	0.202658	-2.51016	0.0120677	0.0234592	TNFRSF21
333.038	-0.674014	0.268603	-2.50933	0.012096	0.0235099	ACO1
9.30882	1.40886	0.561558	2.50885	0.0121125	0.0235375	APCDD1
2266.23	0.364936	0.145489	2.50833	0.0121303	0.0235675	WIZ
64.9255	0.690809	0.275492	2.50755	0.0121573	0.0236156	LOC116485992
1718.32	-0.263167	0.104969	-2.5071	0.0121726	0.0236408	ATP5F1D
19.9836	-0.914167	0.364672	-2.50682	0.0121823	0.0236551	CCDC102A
1717.09	-0.43732	0.174505	-2.50606	0.0122085	0.0237016	CPD
405.212	-0.29089	0.116187	-2.50364	0.0122922	0.0238595	FUBP3
1905.84	-0.218732	0.0873799	-2.50323	0.0123066	0.023883	GPR155
34.1657	0.759485	0.303416	2.50312	0.0123105	0.023886	PPL
285.149	-0.297108	0.118738	-2.50221	0.012342	0.0239426	ZDHHC12
1691.11	0.286015	0.114332	2.50162	0.0123628	0.0239784	RAB3IL1
254.456	0.354463	0.141707	2.50138	0.0123709	0.0239897	NRBF2
3071.49	0.223893	0.0895154	2.50117	0.0123784	0.0239952	G3BP2
9934.94	-0.456572	0.182543	-2.50118	0.0123781	0.0239952	RPS29
1567.73	0.609844	0.243902	2.50037	0.0124064	0.0240449	SNX2
353.375	0.423178	0.16936	2.49869	0.0124654	0.0241517	DGCR2
34.7254	-0.76832	0.307492	-2.49866	0.0124662	0.0241517	ZNF414
827.24	0.28935	0.115827	2.49813	0.0124852	0.0241839	LRRC8A
6861.77	0.240777	0.0964688	2.4959	0.0125636	0.0243312	UPF3B
1765.62	0.348745	0.13974	2.49568	0.0125717	0.0243423	BTBD6
168.191	0.59357	0.23787	2.49535	0.0125832	0.0243578	FHL3
772.481	0.353675	0.141736	2.49532	0.0125845	0.0243578	NDUFA7
360.056	-0.307229	0.12318	-2.49415	0.0126259	0.0244333	METTL2A
918.965	0.281108	0.11272	2.49387	0.012636	0.0244484	CLCC1
360.738	0.354794	0.14229	2.49345	0.0126507	0.0244722	MFSD9
13073.8	0.524801	0.210542	2.49262	0.0126805	0.0245253	UBQLN1
867.622	-0.425316	0.170654	-2.49227	0.0126929	0.0245445	SLC25A12
7779.71	-0.277433	0.111323	-2.49213	0.0126978	0.0245495	DNAJB4
57.1293	0.566741	0.227455	2.49166	0.0127147	0.0245775	TMEM184C
1747.71	0.225933	0.0907172	2.49052	0.0127557	0.024652	PSMA1
331.47	-0.313745	0.126014	-2.48977	0.0127826	0.0246993	QSER1
805.333	0.381108	0.153107	2.48916	0.0128045	0.0247324	EAF2
1890.8	-0.220542	0.0885996	-2.4892	0.0128032	0.0247324	MORF4L1
12.159	1.10589	0.444411	2.48843	0.0128307	0.0247783	AGXT2
290.055	-0.273724	0.110013	-2.48812	0.0128422	0.0247959	DCXR
12.779	1.0956	0.4404	2.48774	0.0128558	0.0248176	PLEKHA6
94.044	-0.386844	0.155505	-2.48766	0.0128588	0.0248183	RABL2B
14.4698	1.32638	0.5332	2.48759	0.012861	0.0248183	LOC116497446
17.4228	1.41857	0.570367	2.48712	0.0128781	0.0248466	LOC116495837
3045.54	-0.330053	0.13277	-2.48591	0.0129221	0.0249268	HECTD4
879.302	0.354323	0.142579	2.4851	0.0129513	0.0249784	TBC1D20
35.0489	0.73081	0.294134	2.48461	0.0129692	0.0250083	ARSA
108.467	-0.392461	0.157963	-2.48452	0.0129727	0.0250103	UTP20
755.166	-0.278401	0.112098	-2.48354	0.0130084	0.0250744	NASP
382.399	-0.423043	0.170385	-2.48287	0.0130328	0.0251167	MRPL58
293.646	-0.382207	0.153973	-2.48229	0.013054	0.0251528	LOC116496390
73.4229	-0.690541	0.278209	-2.4821	0.0130611	0.0251571	SLC4A7
2559.85	-0.327605	0.131986	-2.48212	0.0130604	0.0251571	CYSTM1
7761.37	0.314739	0.126828	2.48163	0.0130784	0.0251858	SH3BP5
113.538	-0.533506	0.215079	-2.48051	0.0131194	0.0252598	MKI67
1514.89	-0.246619	0.0995031	-2.47851	0.0131932	0.0253973	DNM1L
280.307	-1.87124	0.755035	-2.47835	0.0131992	0.0254039	RNF123
609.683	0.205027	0.082762	2.47731	0.0132378	0.0254735	SLC35A5
403.29	0.430467	0.1738	2.47679	0.0132569	0.0255054	GAS8
33.0678	-1.15042	0.464583	-2.47624	0.0132775	0.0255404	NEU2
73.7978	-0.518087	0.209258	-2.47583	0.0132925	0.0255644	HNRNPA0
5751.63	-0.286927	0.116098	-2.47143	0.0134573	0.0258765	PDK1
216.694	-0.60079	0.243252	-2.46983	0.0135179	0.0259881	BPNT2
1031.19	0.324193	0.131273	2.46961	0.0135259	0.0259988	AKR1A1
1994.64	0.274295	0.111107	2.46873	0.0135592	0.0260578	GLS
343.47	0.340047	0.137779	2.46807	0.0135844	0.0261014	KANSL2
1619.94	0.325264	0.131821	2.46748	0.013607	0.0261398	HSPD1
70.9632	0.429406	0.174054	2.46708	0.0136219	0.0261635	AKNAD1
15.15	-1.01644	0.412209	-2.46584	0.0136692	0.0262496	TMEM35A
1540.07	-0.210043	0.0851977	-2.46536	0.0136875	0.02627	VPS26A
2777.99	0.282081	0.114415	2.46543	0.013685	0.02627	HECTD3
95.0179	0.586237	0.237788	2.46537	0.013687	0.02627	D2HGDH
1091.76	0.451568	0.183184	2.46511	0.0136971	0.0262818	NMNAT1
12614.8	0.613876	0.24903	2.46507	0.0136988	0.0262818	BDP1
102.877	0.529671	0.214926	2.46443	0.013723	0.0263233	COMMD1
27.7539	-0.88181	0.357911	-2.46377	0.0137485	0.0263674	CBX6
276.027	0.278383	0.113009	2.46338	0.0137634	0.0263909	MRPL32
36.7076	0.787895	0.319994	2.46222	0.013808	0.0264716	DCHS1
419.428	0.362548	0.147254	2.46206	0.0138143	0.0264788	PCGF1
61.9593	-0.857708	0.348734	-2.45949	0.0139133	0.0266635	LOC116496685
38.4231	0.734769	0.298886	2.45836	0.0139574	0.0267429	GRAMD4
208.96	0.303717	0.12358	2.45766	0.0139846	0.0267872	DCLRE1C
1179.94	0.226953	0.0923462	2.45763	0.0139857	0.0267872	ARMC6
276.597	0.361944	0.147301	2.45718	0.0140033	0.026816	MAP2K5
66.6485	-0.529192	0.215375	-2.45707	0.0140075	0.026819	CLSPN
301.394	-0.453357	0.184643	-2.45532	0.0140759	0.0269448	ATP2C1
49.7001	0.540937	0.220397	2.45438	0.0141129	0.0270107	BRIP1
49.8076	-0.666561	0.271638	-2.45386	0.0141332	0.0270444	GATB
85.5858	0.358177	0.146061	2.45224	0.0141971	0.0271617	SKIL
1534.15	0.262464	0.107077	2.45117	0.0142392	0.0272372	AHI1
1481.39	0.207386	0.0846158	2.45091	0.0142497	0.0272522	MED22
186.099	0.505408	0.206282	2.45008	0.0142823	0.0273094	GTF2I
40.9665	0.756503	0.308809	2.44974	0.0142958	0.0273302	CHN2
12.01	-1.11749	0.456416	-2.44842	0.0143486	0.0274209	NUP37
44.6999	0.606819	0.247835	2.44848	0.0143461	0.0274209	HAUS1
70.3586	0.632975	0.25865	2.44722	0.0143961	0.0275067	ACOX2
440.64	-0.300788	0.122961	-2.44621	0.0144369	0.0275794	FCF1
1694.8	0.378583	0.154796	2.44569	0.0144576	0.0276138	POFUT2
20.6926	0.660878	0.270328	2.44473	0.0144962	0.0276824	LOC116496128
63.4622	0.631766	0.258602	2.44301	0.0145654	0.0278042	ANAPC11
1089.39	0.222042	0.0908863	2.44307	0.0145628	0.0278042	NFU1
39.1515	0.594756	0.243526	2.44227	0.0145953	0.027856	PRR5
11.5193	-1.07678	0.441143	-2.44089	0.0146512	0.0279576	FAM72A
10513.4	-0.207313	0.0849669	-2.43993	0.0146901	0.0280266	LOC116494573
657.693	-0.683266	0.280117	-2.43922	0.0147191	0.0280768	LOC116502158
82.7551	-0.565732	0.231993	-2.43857	0.0147453	0.0281216	LOC116489131
10.9342	0.9544	0.391534	2.43759	0.0147854	0.0281876	CAMK1
7884.98	0.37396	0.153412	2.43762	0.0147842	0.0281876	RPS17
47.8122	0.800581	0.32845	2.43745	0.0147913	0.0281934	KLHL25
216.628	0.313235	0.12853	2.43707	0.014807	0.0282181	RHOF
273.25	-0.399803	0.164313	-2.43318	0.0149668	0.0285175	TET3
712.293	0.185609	0.0762865	2.43306	0.014972	0.0285221	ATP6V1H
104.981	0.591902	0.243303	2.43278	0.0149835	0.0285386	GALNT15
485.076	0.334691	0.137587	2.43258	0.0149916	0.0285487	ZNF407
516.372	-0.343471	0.14121	-2.43234	0.0150015	0.0285624	PIGV
16.1175	-1.16039	0.477168	-2.43183	0.0150228	0.0285977	PLD4
4185.98	0.387513	0.159363	2.43164	0.0150307	0.0286074	LOC116502139
779.957	0.32769	0.13484	2.43021	0.0150902	0.0287153	NDUFB6
1408.36	-0.352206	0.144942	-2.42997	0.0151	0.0287287	ZCCHC17
43.1608	-0.651937	0.268323	-2.42967	0.0151126	0.0287472	TTBK1
898.222	0.257073	0.105871	2.42817	0.0151753	0.0288612	UBIAD1
10.7235	1.14672	0.472397	2.42745	0.0152053	0.028913	SULT6B1
621.184	0.6969	0.287175	2.42674	0.015235	0.028964	NDUFS4
77.8614	-0.383359	0.158062	-2.42537	0.0152927	0.0290684	LOC116502003
10.4924	1.10391	0.455192	2.42515	0.0153022	0.029081	ASTN2
200.61	-0.71237	0.293765	-2.42496	0.01531	0.02909	PDIA4
9.59671	1.35164	0.5574	2.4249	0.0153126	0.02909	LOC116497009
2794.79	-0.239071	0.0985943	-2.4248	0.015317	0.0290929	SETX
1380.77	0.18773	0.077454	2.42377	0.0153605	0.0291702	ZMPSTE24
77.9784	0.582807	0.240486	2.42345	0.0153738	0.0291901	SLC41A1
59.0103	-0.723978	0.298786	-2.42306	0.0153902	0.0292158	DOK3
394.249	-0.703079	0.290174	-2.42296	0.0153948	0.0292192	DHX58
1561.66	-0.202946	0.0837663	-2.42277	0.0154027	0.0292287	LETM1
1182.64	-0.341284	0.140888	-2.42238	0.0154192	0.0292546	VGLL4
3440.63	0.203825	0.0841507	2.42214	0.0154293	0.0292629	SOD2
41.2654	-0.667519	0.275587	-2.42217	0.0154281	0.0292629	GLB1L
553.663	-0.258059	0.106554	-2.42187	0.0154409	0.0292783	TMEM9B
71.9053	0.55518	0.229241	2.42182	0.0154431	0.0292783	LOC116491131
1028.69	0.274388	0.113327	2.4212	0.0154693	0.0293215	RPF1
1068.99	0.270291	0.111637	2.42115	0.0154716	0.0293215	RPS6KA6
19.4917	-1.01629	0.419958	-2.41997	0.0155217	0.029411	SMAGP
77.3123	-0.719689	0.29748	-2.41928	0.0155512	0.0294614	CTNNA1
463.736	-0.331703	0.137168	-2.41822	0.0155966	0.029542	ANGPTL2
12223.6	0.177113	0.0732671	2.41736	0.0156335	0.0296065	GPBP1L1
7512.73	0.238207	0.0985589	2.4169	0.0156534	0.0296388	NBR1
2435.74	-0.343836	0.142311	-2.41609	0.0156881	0.0296989	IBA57
98892.5	-0.391112	0.161915	-2.41554	0.0157119	0.0297385	EEF1A1
3165.1	0.173925	0.0720697	2.41329	0.0158092	0.0299172	JAK1
53.2911	-0.672425	0.278792	-2.41192	0.0158688	0.0300244	LOC116496362
734.239	-0.225904	0.0936701	-2.4117	0.0158782	0.0300327	GOLGA4
12.4078	0.919909	0.381438	2.41168	0.015879	0.0300327	LOC116499298
1984.34	-0.255372	0.105912	-2.41117	0.0159015	0.0300661	PPM1G
6704.51	0.284135	0.117843	2.41114	0.0159025	0.0300661	UBE2J2
63.7811	0.701701	0.291237	2.40938	0.0159795	0.0302006	GSAP
160.668	-1.05661	0.438531	-2.40944	0.0159771	0.0302006	LOC116498123
887.351	-0.393508	0.163375	-2.40862	0.0160129	0.030258	SPOUT1
545.338	-0.259329	0.107686	-2.40819	0.016032	0.0302885	GTF2A2
61.2348	-0.649263	0.26974	-2.40699	0.0160845	0.0303821	CASK
3666.58	-0.210876	0.0876156	-2.40684	0.0160913	0.0303895	CNOT6L
110.583	-0.436487	0.181387	-2.40639	0.0161112	0.0304214	LOC116490964
1266.92	-0.187642	0.0779841	-2.40616	0.0161211	0.0304304	SMARCAL1
2238.8	0.334586	0.139055	2.40615	0.0161219	0.0304304	SWI5
166.074	-0.297531	0.123685	-2.40557	0.0161474	0.0304674	ZBED4
47.2952	-0.493511	0.205149	-2.40562	0.0161449	0.0304674	LOC116485231
235.89	-0.527539	0.219312	-2.40542	0.0161537	0.0304737	AKT1
904.009	0.354692	0.147481	2.40501	0.0161721	0.0305027	RRAS2
27.3544	1.33594	0.555572	2.40463	0.0161889	0.0305289	NCR2
12.7894	-0.918485	0.382165	-2.40337	0.0162446	0.0306245	CD83
1096	0.211501	0.0880026	2.40335	0.0162456	0.0306245	VPS39
44.5077	-0.655671	0.272831	-2.40321	0.0162517	0.0306304	C5H15orf41
114.901	-0.429878	0.178938	-2.40239	0.0162885	0.0306942	C17H12orf65
1113.68	0.21064	0.087692	2.40205	0.0163036	0.0307113	PSMG1
28.0012	0.58695	0.244353	2.40205	0.0163033	0.0307113	ZDHHC2
351.755	0.273665	0.113934	2.40196	0.0163076	0.0307132	DHX33
22.9979	0.841431	0.350336	2.40178	0.0163153	0.0307221	MARCHF3
767.757	-0.251404	0.104726	-2.40059	0.0163688	0.0308171	POLR2H
174.064	0.648432	0.27013	2.40045	0.0163751	0.0308234	CNN2
14467.9	-0.248854	0.103677	-2.40028	0.0163824	0.0308258	BOD1L1
37.8967	0.643299	0.268009	2.40029	0.0163822	0.0308258	PRKCH
516.093	-0.255166	0.106323	-2.39992	0.0163987	0.0308508	DYNC1LI1
59.8074	0.497567	0.207348	2.39967	0.0164099	0.0308662	LOC116494642
266.067	0.578662	0.241195	2.39915	0.0164333	0.0309045	LOC116486001
269.203	0.879068	0.366527	2.39837	0.0164681	0.0309644	BEND7
109.067	0.65962	0.275045	2.39822	0.0164749	0.0309714	TENT5B
84.5153	-0.805444	0.335899	-2.39787	0.0164905	0.0309952	RGS1
225.721	-0.415451	0.173272	-2.39768	0.0164991	0.0310056	BCL2L11
9244.46	0.27166	0.113316	2.39736	0.0165137	0.0310275	RPL19
4311.16	0.329475	0.137446	2.39713	0.0165241	0.0310412	LOC116496540
25.7235	0.657852	0.27446	2.3969	0.0165344	0.031055	ZHX2
1943.07	0.290589	0.121296	2.3957	0.0165885	0.0311509	USP19
74.9847	-0.927607	0.387236	-2.39546	0.0165997	0.0311604	TUBB6
1577.91	0.310569	0.129646	2.39552	0.0165969	0.0311604	NOL9
646.946	-0.364727	0.152272	-2.39523	0.01661	0.0311741	MBNL3
436.44	0.473339	0.197648	2.39485	0.016627	0.0312002	TTC28
269.034	-0.421473	0.176033	-2.39428	0.016653	0.0312433	NYX
2289.45	-0.201476	0.0841746	-2.39355	0.016686	0.0312996	ZCCHC2
587.2	-0.260939	0.109052	-2.3928	0.0167205	0.0313585	MRPL12
134.136	-0.520242	0.217439	-2.39259	0.01673	0.0313706	MCM4
18.3425	-0.892665	0.373397	-2.39066	0.0168183	0.0315304	BCL2
77.1362	-0.539659	0.225843	-2.38953	0.0168698	0.0316213	CARHSP1
792.54	-0.316116	0.132301	-2.38937	0.0168771	0.0316292	MRPL57
91.6464	-0.46135	0.19309	-2.3893	0.0168803	0.0316294	MGAT5
31.5179	1.08069	0.452438	2.3886	0.0169127	0.0316836	NUDT14
8757.27	0.344582	0.144265	2.38854	0.0169154	0.0316836	HSPA5
6235.29	0.294575	0.12335	2.38812	0.0169349	0.0317143	RPS26
12079.3	0.246813	0.103361	2.38786	0.0169466	0.0317305	CLTC
21.5877	-0.705789	0.295849	-2.38564	0.0170496	0.0319175	TRADD
669.149	-0.273051	0.114491	-2.38492	0.0170829	0.0319741	MTMR4
2537.97	0.192572	0.080804	2.3832	0.0171628	0.032112	SPOPL
56.4801	0.584565	0.245286	2.3832	0.0171629	0.032112	ARHGEF26
5962.83	-0.225366	0.094639	-2.38132	0.0172506	0.0322702	DDX6
5664.73	0.191953	0.0806154	2.38109	0.0172614	0.0322795	CUL4B
5513.16	0.302988	0.127248	2.38108	0.0172618	0.0322795	ATP7A
21266.5	0.24023	0.100901	2.38085	0.0172727	0.032294	LOC116487948
1472.51	0.4844	0.203477	2.38061	0.0172839	0.0323089	TENT2
534.283	0.354039	0.148734	2.38035	0.0172962	0.032326	NDUFA1
43.216	0.902396	0.379215	2.37964	0.0173294	0.0323817	CCDC85C
1099.18	-0.323242	0.13584	-2.37958	0.0173323	0.0323817	FAM234A
716.115	0.214559	0.0902269	2.37799	0.0174074	0.0325162	VKORC1L1
6907.45	-0.242673	0.102059	-2.37776	0.017418	0.0325301	MKLN1
85.1705	0.618868	0.260286	2.37764	0.0174236	0.0325346	SLC12A3
13.7047	0.958029	0.402951	2.37753	0.0174289	0.0325386	LOC116497330
172.064	0.422866	0.177882	2.37723	0.0174432	0.0325448	MYO1G
8.12761	-1.21087	0.50936	-2.37724	0.0174428	0.0325448	AMZ1
2725.28	0.310632	0.130672	2.37719	0.0174449	0.0325448	THOC5
1229.27	0.472911	0.198924	2.37735	0.0174376	0.0325448	PGD
4483.6	-0.250139	0.105294	-2.37563	0.0175188	0.0326768	ST13
10864.8	0.200379	0.0843727	2.37492	0.0175525	0.0327337	TSC1
661.245	0.344697	0.145169	2.37446	0.0175748	0.0327692	WDR3
27.8125	0.536689	0.226053	2.37418	0.017588	0.0327879	FANCB
80.8279	-0.533217	0.224619	-2.37387	0.0176027	0.0328095	IMPA2
9.54685	-1.03047	0.434617	-2.37098	0.0177409	0.033061	SPRY2
36.4071	0.648188	0.273612	2.36901	0.0178359	0.033232	SNX22
4099.87	-0.336724	0.142177	-2.36834	0.017868	0.0332858	EIF4G1
92.6946	0.677881	0.286268	2.368	0.0178846	0.0333107	SMIM5
1681.44	0.431321	0.182199	2.36731	0.0179178	0.0333664	DYM
503.7	0.337818	0.142771	2.36615	0.017974	0.033459	MRPL30
72.1927	0.576063	0.243457	2.36618	0.0179728	0.033459	ADGRG1
3034.76	-0.214493	0.0906803	-2.36538	0.0180116	0.0335228	CAND1
678.483	-0.524362	0.221724	-2.36493	0.0180335	0.0335576	AAMDC
227.252	0.309396	0.130869	2.36417	0.0180704	0.0336201	UBTD2
56.5556	0.539858	0.22862	2.36138	0.0182072	0.0338685	B3GALNT1
25.9562	-0.904572	0.383141	-2.36093	0.0182289	0.0339028	TLR2
2548.1	-0.247053	0.104827	-2.35676	0.0184351	0.0342784	ADIPOR2
16985.9	0.307527	0.13049	2.35671	0.0184376	0.0342784	SLC20A1
127.968	-0.887469	0.376633	-2.35632	0.018457	0.0343082	MAPKAPK3
2276.86	0.329037	0.139736	2.3547	0.0185376	0.0344518	TMEM140
92.4071	0.683494	0.290301	2.35444	0.0185509	0.0344703	SYNGR3
21846.7	-0.294114	0.124946	-2.35393	0.0185762	0.0345052	ITPK1
2345.1	0.252457	0.107249	2.35393	0.0185764	0.0345052	CHERP
16.2325	-0.976633	0.415347	-2.35137	0.0187045	0.034737	PTER
1277.63	0.526486	0.223936	2.35105	0.0187204	0.0347601	MTREX
112.103	1.04199	0.443275	2.35065	0.0187404	0.0347848	LOC116485369
20.6214	0.752051	0.319927	2.35069	0.0187385	0.0347848	TNIP3
938.606	0.425858	0.181272	2.34927	0.0188102	0.0349079	NMI
41.4323	-0.936522	0.398682	-2.34905	0.0188216	0.0349229	LOC116500046
148822	0.190604	0.0811485	2.34882	0.0188328	0.0349373	CREG1
203.215	-0.401097	0.170794	-2.34843	0.0188528	0.034968	CCNB2
14.6104	1.04011	0.442928	2.34827	0.0188609	0.0349767	MRM3
34.73	-0.766084	0.326266	-2.34803	0.0188729	0.0349927	LOC116499070
24.984	-0.661762	0.281928	-2.34728	0.0189112	0.0350575	LOC116496233
3435.09	-0.146808	0.0625523	-2.34696	0.0189273	0.035081	GOLGA1
521.392	0.535949	0.228404	2.3465	0.0189509	0.0351183	STXBP5
44.2673	0.48768	0.207893	2.34582	0.0189852	0.0351756	LOC116485227
14.1267	-1.02794	0.438225	-2.34569	0.018992	0.0351817	CDCA7
1001.04	0.31386	0.133821	2.34537	0.0190082	0.0352055	SYS1
67.1808	0.559523	0.238679	2.34424	0.0190657	0.0353055	STX1A
28.2485	-1.34981	0.576069	-2.34313	0.0191225	0.0354043	RELL2
7.91177	1.21506	0.518626	2.34284	0.0191377	0.0354261	TMEM221
154.162	-0.58279	0.248825	-2.34217	0.0191722	0.0354835	GFM1
26.1675	0.717732	0.3065	2.34171	0.0191958	0.0355209	LOC116500257
564.831	-0.408751	0.174787	-2.33857	0.0193575	0.0358123	STX18
12.5722	0.903015	0.386148	2.33852	0.0193603	0.0358123	NIM1K
692.268	0.26683	0.114142	2.3377	0.0194027	0.0358843	NDUFA13
10.3957	0.978512	0.418595	2.33761	0.0194074	0.0358865	SASH1
23.8938	-0.806922	0.345325	-2.3367	0.0194546	0.0359675	SHROOM4
3911.02	-0.319378	0.136687	-2.33656	0.0194622	0.035975	JAKMIP1
209.3	-0.425253	0.182012	-2.3364	0.0194706	0.0359839	CD247
893.248	0.380764	0.163014	2.33577	0.019503	0.0360374	LOC116493229
1476.79	0.234753	0.100605	2.33341	0.0196268	0.0362531	LOC116494355
150.145	0.455364	0.195147	2.33344	0.0196248	0.0362531	ARHGAP27
1934.92	0.38082	0.163227	2.33306	0.019645	0.0362801	LOC116498380
1117.16	-0.197712	0.0847509	-2.33287	0.0196552	0.0362926	CNOT8
462.981	0.220656	0.0946072	2.33234	0.019683	0.0363374	MRPL44
1082.4	0.260499	0.111699	2.33216	0.0196924	0.036348	FUBP1
87.6	-0.505066	0.216589	-2.33191	0.0197053	0.0363654	PNLDC1
27.1277	0.713023	0.305859	2.33122	0.0197419	0.0364199	RRH
669.449	-0.256341	0.109959	-2.33123	0.0197411	0.0364199	SAP30
907.056	0.276996	0.1189	2.32966	0.0198239	0.0365645	TMEM41B
19.8973	-0.696019	0.298823	-2.3292	0.0198483	0.036603	MSANTD4
191.995	-0.595702	0.25578	-2.32897	0.0198609	0.0366098	KNTC1
416.198	-0.482466	0.207154	-2.32901	0.0198583	0.0366098	VAV1
515.443	0.49034	0.210543	2.32893	0.0198627	0.0366098	NANS
2696.22	-0.160108	0.0687526	-2.32876	0.0198716	0.0366196	LOC116498989
14.4801	-1.02183	0.438926	-2.32803	0.0199107	0.0366819	E2F1
1976.6	-0.233299	0.100215	-2.32799	0.0199125	0.0366819	RAN
409.019	0.333847	0.143434	2.32753	0.0199373	0.0367209	SLC25A20
62.8513	0.536215	0.230396	2.32736	0.0199459	0.0367302	FBXO2
38.281	0.692341	0.297511	2.32711	0.0199593	0.0367483	DCBLD2
3132.15	-0.215115	0.0924499	-2.32683	0.0199742	0.036764	CHP1
33.7005	0.609463	0.26193	2.32682	0.019975	0.036764	CASZ1
2744.07	0.305168	0.131175	2.32642	0.019996	0.0367961	SMG5
46.1366	-0.509912	0.219217	-2.32606	0.0200153	0.036825	LOC116487105
4746.27	-0.290004	0.124714	-2.32535	0.0200532	0.0368881	ABCB6
16.6123	0.891033	0.38333	2.32446	0.020101	0.0369695	LOC116489859
1823.64	0.439702	0.189207	2.32392	0.0201297	0.0370156	ALDH9A1
38017.8	0.400287	0.172306	2.32311	0.020173	0.0370819	RPL21
294.688	-0.486805	0.209546	-2.32314	0.0201718	0.0370819	TBCK
8458.47	0.248239	0.106906	2.32203	0.0202311	0.0371821	RPL27
731.453	-0.52405	0.225765	-2.32121	0.0202753	0.0372567	PDLIM5
17.0831	1.19564	0.51516	2.32092	0.0202913	0.0372793	CCDC134
116.46	-0.434338	0.187202	-2.32016	0.0203321	0.0373434	ACOT13
125.405	-0.576843	0.248624	-2.32014	0.0203334	0.0373434	LTK
130.325	-1.31057	0.564968	-2.31973	0.0203557	0.0373777	GRN
90.1064	0.571232	0.246316	2.3191	0.0203894	0.0374328	ITGB3BP
106.446	-0.52292	0.225634	-2.31756	0.0204732	0.0375799	SMPD4
674.396	-0.339177	0.146363	-2.31736	0.020484	0.037593	TXN2
32.7079	-0.586472	0.253152	-2.31668	0.020521	0.0376542	LOC116490413
356.336	-0.312615	0.134964	-2.31629	0.0205426	0.0376871	GANAB
5553.67	-0.260184	0.112347	-2.31589	0.0205643	0.0377202	NXF1
1424.24	-0.257414	0.111155	-2.31581	0.0205684	0.037721	ZMYM2
1038	0.261956	0.113139	2.31535	0.020594	0.0377612	LOC116488042
750.373	-0.217206	0.0938573	-2.31422	0.0206558	0.0378678	LIAS
651.025	-0.279973	0.120985	-2.3141	0.0206621	0.0378724	MNAT1
19.2377	0.751006	0.324583	2.31376	0.0206811	0.0379006	BCAS4
9.95234	-1.07758	0.465745	-2.31366	0.0206863	0.0379033	AMIGO1
79.3789	-0.551349	0.238348	-2.31321	0.0207112	0.0379423	PLD1
550.735	-0.541407	0.234208	-2.31165	0.0207969	0.0380925	NUP155
16.4533	-1.30998	0.566796	-2.3112	0.0208218	0.0381312	SH3RF2
26.0966	0.663088	0.286993	2.31047	0.0208623	0.0381986	GALNT10
12289	-0.249515	0.108009	-2.31014	0.0208803	0.0382248	SF3B1
2301.83	-0.165697	0.0717396	-2.3097	0.020905	0.0382631	CKAP5
13.0854	-0.889008	0.385057	-2.30877	0.0209566	0.0383507	RBBP8
22.0909	-0.721062	0.312328	-2.30867	0.020962	0.0383537	SETD6
2967.78	-0.245866	0.106545	-2.30763	0.0210197	0.0384525	NAPG
581.428	0.474894	0.205804	2.30751	0.0210263	0.0384578	LOC116501106
2134.26	-0.37615	0.163017	-2.30743	0.0210306	0.0384587	DCUN1D3
957.874	-0.184825	0.080105	-2.30728	0.0210392	0.0384676	ANKRD13C
57.3875	0.514208	0.22309	2.30493	0.0211705	0.0387008	NABP1
873.764	-0.193541	0.083972	-2.30483	0.021176	0.0387039	ADAT1
17.7837	-0.874993	0.379675	-2.30459	0.0211898	0.0387223	MEX3B
106.012	-0.735569	0.319218	-2.30429	0.0212066	0.0387461	PBX1
730.808	0.227664	0.098858	2.30293	0.0212825	0.0388779	BTBD9
16.9199	0.768567	0.333756	2.30278	0.0212912	0.0388869	MTA3
159.835	0.370306	0.160846	2.30224	0.0213219	0.038936	SSNA1
1534.44	0.203496	0.0884067	2.30182	0.0213452	0.0389715	NDUFS7
431.289	-0.617327	0.268262	-2.30121	0.0213798	0.0390279	ALDH4A1
2520.78	-0.197613	0.0859087	-2.30026	0.0214333	0.0391186	SIKE1
3566.11	0.182576	0.0794234	2.29877	0.0215181	0.0392663	LOC116494617
162.322	-0.346389	0.150832	-2.29651	0.0216465	0.0394937	POLI
524.875	-0.54249	0.236313	-2.29564	0.0216965	0.0395778	BBX
95.5749	-0.449249	0.195779	-2.29468	0.0217517	0.0396714	FAM117B
2246.44	0.317372	0.138327	2.29436	0.0217699	0.0396976	MED13
10711.9	-0.300028	0.130803	-2.29374	0.0218055	0.0397554	UHMK1
27.7995	0.612496	0.267081	2.2933	0.0218309	0.0397948	WFS1
349.579	0.335563	0.146338	2.29307	0.0218439	0.0398114	CEP164
108.752	-0.468252	0.204239	-2.29267	0.0218671	0.0398465	KIF2A
13.902	-0.830877	0.362443	-2.29244	0.0218805	0.0398568	SNX7
475.555	0.477557	0.208317	2.29245	0.0218794	0.0398568	PELO
181.345	-0.690513	0.301453	-2.29062	0.0219855	0.040041	NUDT2
18.23	1.02966	0.449558	2.29038	0.0219994	0.0400592	LYG2
40.2166	-0.751409	0.328134	-2.28994	0.0220245	0.0400979	USP13
668.836	0.20525	0.0896349	2.28984	0.0220303	0.0401012	NUDCD1
1090.69	0.356467	0.155698	2.28948	0.0220513	0.0401324	LOC116494300
1167.39	0.338308	0.147777	2.28931	0.0220614	0.0401436	TSPAN5
385.231	-0.638426	0.278942	-2.28874	0.0220946	0.0401969	CALD1
1146.06	0.186597	0.0815639	2.28774	0.0221528	0.0402956	ZNF410
1874.45	-0.228009	0.0996806	-2.28739	0.0221729	0.0403251	OGFR
52.1312	0.783406	0.342528	2.28713	0.0221884	0.0403461	LOC116494735
8.539	1.07477	0.470007	2.2867	0.0222132	0.0403841	AGRP
489.121	-0.349875	0.15306	-2.28587	0.0222619	0.0404654	RNF44
19.9992	0.718759	0.314465	2.28566	0.0222744	0.040481	ZNF423
16.5059	0.897852	0.392842	2.28553	0.0222818	0.0404873	MFSD2A
420.091	1.55054	0.678593	2.28493	0.0223171	0.0405442	LOC116501614
182.886	-0.368692	0.16138	-2.28462	0.0223351	0.0405698	ZDHHC16
3782.75	-0.184655	0.080829	-2.28451	0.0223413	0.0405739	IRF2
915.378	-0.27849	0.121941	-2.28381	0.0223829	0.0406422	NUDT16L1
84.6744	-1.65714	0.725881	-2.28294	0.022434	0.0407278	MYOF
1147.18	-0.420189	0.18409	-2.28252	0.0224584	0.0407649	ABCA5
507.712	0.297822	0.13055	2.28129	0.0225314	0.0408902	PITRM1
632.991	0.402538	0.176475	2.28099	0.0225491	0.0409151	RRP12
313.78	-0.334781	0.146833	-2.28001	0.0226073	0.0410134	GNPTAB
1047.54	0.441387	0.193628	2.27957	0.0226335	0.0410491	RAD54L2
597.997	0.281405	0.123448	2.27954	0.0226349	0.0410491	CNNM4
1360.64	0.410531	0.180259	2.27746	0.022759	0.0412668	SH2B3
506.688	-0.440321	0.193497	-2.27559	0.0228704	0.0414614	TKFC
1250.55	-0.182714	0.080321	-2.2748	0.022918	0.0415404	STK3
294.618	-0.443869	0.195172	-2.27425	0.0229511	0.041593	TMEM181
1892.8	-0.497909	0.218946	-2.27412	0.0229588	0.0415996	PDP1
680.84	0.453518	0.199452	2.27382	0.0229767	0.0416248	SKAP2
2767.82	-0.173568	0.0763548	-2.27318	0.0230156	0.0416878	ACOX1
349118	-0.307668	0.135366	-2.27287	0.0230341	0.0417141	LOC116495420
119.847	-0.404307	0.17791	-2.27254	0.0230542	0.041743	RUNX1
11.1095	-1.19251	0.524905	-2.27186	0.0230949	0.0418094	ABHD10
32.3614	0.892088	0.392722	2.27155	0.0231137	0.0418361	LOC116495014
2126.56	-0.172442	0.075928	-2.27112	0.0231397	0.0418757	NR3C1
18.9198	1.20016	0.528558	2.27063	0.0231696	0.0419224	LOC116495803
44.7091	0.604375	0.266213	2.27027	0.0231914	0.0419546	C15H7orf50
870.623	-0.186503	0.0822109	-2.26859	0.0232932	0.0421312	NFRKB
117.42	-0.532686	0.234915	-2.26757	0.0233556	0.0422367	ZCCHC14
2742.98	-0.16614	0.073276	-2.26732	0.0233704	0.042256	CC2D1B
1169.18	0.214038	0.094406	2.26721	0.0233776	0.0422616	BRAF
14.8007	1.10104	0.48585	2.26622	0.0234378	0.0423536	EOMES
80.2057	-0.722281	0.318707	-2.26629	0.0234337	0.0423536	ZNF341
35.8993	-0.886202	0.391057	-2.26617	0.0234409	0.0423536	FSTL3
696.718	0.215213	0.0949887	2.26567	0.0234718	0.0424019	SYNRG
581.239	-0.405685	0.179066	-2.26556	0.0234781	0.042406	SPTBN1
1240.02	-0.243698	0.107583	-2.26521	0.0235	0.042438	INTS13
375.717	-0.352451	0.155625	-2.26475	0.0235283	0.0424741	GNPAT
12.4209	-0.83232	0.367506	-2.26478	0.0235262	0.0424741	SLC16A4
487.156	0.226228	0.0999207	2.26407	0.0235695	0.0425412	FAM199X
1315.31	0.279275	0.123403	2.26311	0.0236289	0.0426408	AARS1
2137.29	0.192789	0.0852	2.26278	0.0236492	0.0426699	PPP2R2D
901.711	-0.288374	0.127453	-2.26259	0.023661	0.0426838	ILKAP
26.901	0.830384	0.367132	2.26181	0.023709	0.0427628	CRYGS
4765.09	0.231161	0.102214	2.26154	0.0237258	0.0427856	RAB11A
1442.78	0.464898	0.205593	2.26125	0.0237438	0.0428106	HOOK3
977.326	0.279612	0.123658	2.26117	0.0237489	0.0428123	MRPS23
60.9478	1.06438	0.470945	2.26009	0.0238158	0.0429252	NMNAT2
151.124	-0.784927	0.347317	-2.25997	0.0238232	0.0429311	CCDC92B
2240.62	-0.269222	0.119162	-2.2593	0.0238649	0.0429882	TAF3
601.992	-0.667949	0.29565	-2.25926	0.0238674	0.0429882	PHYH
39.4424	2.06297	0.913101	2.2593	0.0238647	0.0429882	LOC116500997
324.172	-0.353597	0.156534	-2.25892	0.0238886	0.0430188	ZNF217
330.822	0.310625	0.137706	2.25571	0.0240887	0.0433714	ELMO3
13.4895	-0.925254	0.410225	-2.25548	0.0241033	0.0433901	COMP
68.7444	-0.573804	0.254478	-2.25483	0.024144	0.0434559	YAF2
36.6992	0.905353	0.401655	2.25405	0.0241929	0.0435361	LOC116493976
46.9777	-0.70344	0.312206	-2.25312	0.0242514	0.0436337	PARP8
257.959	-0.287952	0.127848	-2.2523	0.0243032	0.0437194	DNAAF4
899.051	0.205416	0.0912534	2.25105	0.0243821	0.0438383	APPBP2
713.29	-0.318402	0.14144	-2.25115	0.0243763	0.0438383	PEX11G
5028.91	-0.618052	0.274554	-2.25111	0.0243786	0.0438383	RPL37
6998.66	-0.242856	0.10789	-2.25095	0.0243885	0.0438422	SECISBP2L
5315.36	-0.215685	0.0958883	-2.24934	0.0244909	0.0440184	THOC2
160.805	-0.738	0.328157	-2.24892	0.0245175	0.0440585	CTSH
689.397	-0.236577	0.105278	-2.24717	0.0246292	0.0442515	SOCS5
533.109	-0.26135	0.116331	-2.24661	0.0246648	0.0443077	PLEKHA8
1093.33	-0.225432	0.100351	-2.24644	0.0246759	0.0443124	CLIP4
103.289	0.305323	0.135914	2.24644	0.024676	0.0443124	TPCN1
51.3831	-0.428681	0.191092	-2.24333	0.0248758	0.0446634	LOC116486144
767.679	-0.248242	0.110672	-2.24304	0.0248943	0.0446888	MAGOH
6024.46	-0.236825	0.105612	-2.24241	0.0249347	0.0447535	LOC116494601
4471.88	0.279068	0.124465	2.24215	0.024952	0.0447767	TGOLN2
10.5572	-0.883796	0.394232	-2.24182	0.0249733	0.044807	LOC116500244
21.4827	-0.623574	0.278182	-2.24161	0.0249867	0.0448232	ANKRD60
1987.96	0.212821	0.0949475	2.24146	0.0249965	0.0448331	RPRD1A
19.3009	-1.39955	0.624481	-2.24114	0.0250168	0.0448617	IGF2BP3
214.822	0.28199	0.125871	2.2403	0.0250714	0.0449517	AURKAIP1
726.976	0.348816	0.155739	2.23975	0.0251073	0.0450082	ZNF362
1942.04	0.151308	0.0675657	2.23942	0.0251288	0.045039	VDAC2
20.0785	0.759156	0.339126	2.23857	0.0251842	0.0451303	AJM1
1351.57	-0.260674	0.116451	-2.23849	0.0251894	0.0451317	TAX1BP3
189.974	0.491387	0.219599	2.23766	0.0252435	0.0452209	LOC116494910
1161.91	-0.217224	0.0971469	-2.23604	0.0253492	0.0454022	PITPNB
8150.09	0.342581	0.153238	2.23561	0.0253774	0.0454447	PIK3CA
73.5598	0.492218	0.220183	2.23549	0.025385	0.0454505	AOPEP
338.91	0.274317	0.122783	2.23416	0.0254728	0.0455997	NUFIP2
132.127	-0.278182	0.124661	-2.2315	0.0256481	0.0459055	MRPL51
1718.29	-0.202403	0.0907107	-2.2313	0.0256611	0.0459209	NIPAL3
5946.6	0.19519	0.0874901	2.23099	0.0256816	0.0459496	SEC23A
943.044	0.342139	0.153417	2.23013	0.0257391	0.0460443	KIF13B
137.234	0.335943	0.150667	2.2297	0.0257676	0.0460873	BBS10
1742.1	0.254953	0.114362	2.22936	0.0257899	0.0461191	CERS2
765.042	-0.241027	0.108195	-2.2277	0.0259004	0.0463087	PRPF38A
1165.02	0.15986	0.0717893	2.2268	0.0259609	0.0464087	ERCC3
13.8735	0.850718	0.382319	2.22515	0.0260711	0.0465977	LOC116495504
11.724	0.888038	0.399249	2.22427	0.02613	0.0466949	CLEC3B
406.757	0.329304	0.148137	2.22297	0.0262177	0.0468352	GNPDA2
1022.82	0.235271	0.105835	2.22299	0.0262164	0.0468352	DNTTIP1
437.678	-0.294093	0.132324	-2.22252	0.0262481	0.0468749	GPALPP1
644.706	-0.57185	0.257299	-2.22251	0.026249	0.0468749	VAV3
170.372	0.568834	0.25599	2.22209	0.0262769	0.0469116	GPN3
109.565	0.447408	0.201348	2.22207	0.0262787	0.0469116	BYSL
533.812	-0.397289	0.178809	-2.22185	0.0262931	0.0469292	ERCC8
70.6671	-0.66439	0.299079	-2.22145	0.0263203	0.0469695	ICOSLG
10.4279	-1.00759	0.453672	-2.22097	0.0263533	0.0470202	LYPLAL1
50.9807	0.501721	0.225922	2.22078	0.0263661	0.0470349	SPATA2L
768.266	-0.277466	0.124946	-2.22069	0.0263717	0.0470368	CSNK1G2
1895.78	0.272859	0.122897	2.22023	0.0264032	0.047083	TSC22D1
6156.7	0.459769	0.207087	2.22018	0.0264068	0.047083	SMU1
15.6879	-0.794609	0.357939	-2.21996	0.0264217	0.0471014	SLC4A5
341.82	-0.393782	0.177395	-2.2198	0.026432	0.0471116	FARSB
264.805	0.336665	0.15167	2.21972	0.0264375	0.0471132	CD320
19.3818	0.645825	0.29107	2.2188	0.0265004	0.0472171	JPH2
1174.11	0.516985	0.233035	2.21849	0.0265217	0.0472469	GFM2
4580.42	0.25252	0.113928	2.21649	0.0266579	0.0474813	PSMF1
2157.2	0.157313	0.0709937	2.21587	0.0267004	0.0475486	DLD
392.78	-0.27993	0.12634	-2.21569	0.0267125	0.047562	MTF2
257.585	0.60465	0.272935	2.21536	0.0267352	0.0475859	TFPI
497.966	0.290316	0.131044	2.2154	0.0267327	0.0475859	GSE1
71.5378	-0.605921	0.273563	-2.21492	0.0267652	0.0476311	NCOR2
77.742	0.434096	0.196437	2.20985	0.0271155	0.048246	LOC116498615
1876.39	-0.575434	0.260453	-2.20936	0.0271499	0.0482988	SPTLC1
1634.8	-0.239912	0.108623	-2.20867	0.0271977	0.0483755	ZGPAT
434.718	-0.336228	0.152251	-2.20838	0.0272179	0.0484031	RBX1
9600.92	0.151057	0.0684204	2.20777	0.0272602	0.04847	GCLC
339.44	0.267292	0.121113	2.20696	0.0273172	0.0485544	TTC7A
3131	-0.15784	0.0715191	-2.20696	0.0273171	0.0485544	STAMBP
1899.76	-0.207889	0.0942006	-2.20687	0.027323	0.0485563	HIF1AN
1700.49	-0.205567	0.0931853	-2.20601	0.0273836	0.0486556	SHPRH
11.5612	1.00285	0.454664	2.2057	0.0274048	0.0486849	LOC116500270
27.5279	0.793213	0.359915	2.20389	0.0275319	0.0488995	PLXNA1
3261.82	-0.517095	0.234633	-2.20385	0.0275351	0.0488995	LOC116499704
89.8076	-0.507683	0.230377	-2.2037	0.0275454	0.0489093	TADA2B
318.436	0.571926	0.259586	2.20323	0.0275788	0.0489602	TMEM175
303.567	0.297522	0.135057	2.20293	0.0275995	0.04898	INVS
2587.15	-0.626754	0.284508	-2.20294	0.027599	0.04898	LDHA
123.29	-0.319426	0.145056	-2.20209	0.0276592	0.0490774	FARS2
281.582	-0.369067	0.167645	-2.20148	0.0277024	0.0491456	MEA1
267.125	-0.36756	0.166973	-2.20132	0.0277137	0.0491571	BET1
211.429	0.45378	0.206236	2.2003	0.0277859	0.0492766	ENG
2109.3	-0.265335	0.120694	-2.19841	0.0279199	0.0495058	COG2
1602.79	0.187304	0.0853064	2.19566	0.0281163	0.0498454	PPTC7
1089.68	0.329905	0.15027	2.19542	0.0281338	0.0498678	VPS37C
33.6842	1.09249	0.497685	2.19515	0.0281531	0.0498934	RTN4RL2
126.771	0.552664	0.251911	2.19389	0.0282435	0.050045	TLE4
7599.44	0.196078	0.0893896	2.19352	0.0282701	0.0500835	AKIRIN2
22.555	1.00795	0.459551	2.19333	0.0282837	0.0500989	PIP5KL1
3279.21	0.206805	0.0942945	2.19318	0.0282944	0.0501093	PPP6R2
481.748	0.695043	0.317079	2.19201	0.0283785	0.0502443	SLC37A1
27868.2	-0.983814	0.448823	-2.19199	0.0283804	0.0502443	HSP90AA1
794.376	-0.357012	0.162895	-2.19167	0.0284037	0.0502767	ATP6V1C1
502.237	-0.281773	0.128633	-2.19051	0.028487	0.0504155	EIF2B1
136.248	-0.393096	0.179632	-2.18834	0.0286446	0.0506857	CTC1
169.709	-0.406491	0.185813	-2.18763	0.0286965	0.0507687	STAB1
373.427	-0.344024	0.157286	-2.18725	0.0287242	0.0508092	JTB
113.855	0.555083	0.253796	2.18712	0.0287337	0.050817	LRRC58
342.417	-0.335122	0.153277	-2.18637	0.0287884	0.0509051	MYO1C
66.2761	-0.656395	0.300315	-2.18569	0.0288383	0.0509845	GOT1
263.604	-0.387472	0.177309	-2.18529	0.0288676	0.0510276	THAP7
28.8913	0.819754	0.375144	2.18517	0.0288762	0.051034	CHRM4
19.2772	-0.706753	0.32348	-2.18484	0.0289004	0.0510679	LOC116486238
4416.23	-0.462687	0.211782	-2.18474	0.0289081	0.0510727	FURIN
1849.19	-0.23994	0.109836	-2.18454	0.0289227	0.0510899	MRTO4
2376	-0.253763	0.116205	-2.18375	0.0289804	0.051183	ATF6
54.2549	0.609136	0.279225	2.18153	0.0291445	0.0514639	SPATA5
108.129	0.653527	0.299627	2.18113	0.0291736	0.0515065	RHOG
1247.85	-0.320953	0.147159	-2.18099	0.0291839	0.0515158	LACTB2
17.8613	0.724863	0.33239	2.18076	0.0292009	0.0515368	STKLD1
61.6334	-0.802717	0.368179	-2.18024	0.0292399	0.0515968	C1S
33.2786	0.763899	0.350441	2.17982	0.0292705	0.0516363	TMEM273
1148.5	0.183947	0.084387	2.1798	0.0292723	0.0516363	SNRPC
55.0093	0.553918	0.254147	2.17951	0.0292935	0.0516647	IL2RB
359.729	0.315485	0.144777	2.1791	0.0293241	0.0517098	LOC116501610
81.8566	0.395478	0.181548	2.17837	0.0293788	0.0517976	TMEM234
114.874	-0.530525	0.243584	-2.178	0.0294062	0.0518369	C9H2orf72
146.662	0.57956	0.266313	2.17623	0.0295379	0.0520591	SLC35F6
233.929	-0.381096	0.175122	-2.17617	0.0295424	0.0520591	ORC1
46.6968	-0.737982	0.339209	-2.1756	0.0295854	0.0521171	CPED1
57.4712	0.517603	0.23791	2.17563	0.029583	0.0521171	PPP1R9A
113.1	0.52873	0.243061	2.1753	0.0296079	0.0521477	COL9A3
17.5036	0.752022	0.345739	2.17511	0.0296216	0.052163	LOC116500223
228.793	-0.492317	0.226361	-2.17492	0.0296363	0.0521799	DGKA
214.481	-0.410214	0.188627	-2.17474	0.0296499	0.0521948	NUDT5
2506.09	-0.14063	0.0647131	-2.17314	0.02977	0.0523973	LARP4
94.162	-0.679821	0.313318	-2.16975	0.030026	0.0528387	MDM1
300.344	-0.29246	0.134882	-2.16826	0.0301389	0.0530284	ERI3
594.096	-0.244348	0.11273	-2.16755	0.0301931	0.0531146	ATPSCKMT
2003.71	0.244783	0.112939	2.1674	0.0302044	0.0531255	DNAJB2
130.648	-0.4207	0.194166	-2.16671	0.0302573	0.0532075	LOC116495210
403.539	-0.312181	0.144084	-2.16665	0.0302614	0.0532075	HIC2
53.0336	-0.685445	0.316473	-2.16589	0.0303199	0.0533012	LOC116486847
55.8309	-0.397575	0.18361	-2.16532	0.0303632	0.0533681	WDR6
363.651	0.235828	0.108919	2.16517	0.0303743	0.0533786	DIS3
516.719	-0.190829	0.0881473	-2.16489	0.0303961	0.0534076	SMARCB1
102.778	-0.410135	0.189477	-2.16457	0.030421	0.0534423	SPDL1
432.408	-0.536185	0.247775	-2.164	0.0304644	0.0535094	UTP15
284.968	0.235691	0.109089	2.16054	0.030731	0.0539592	SURF2
11.7484	-0.855018	0.395741	-2.16055	0.0307303	0.0539592	LOC116497749
346.775	0.597676	0.276805	2.1592	0.0308348	0.054123	SACS
11544.6	0.300561	0.139198	2.15923	0.0308321	0.054123	MTMR3
478.047	0.556829	0.257905	2.15904	0.0308469	0.0541349	CEL
32.354	-0.836892	0.387635	-2.15897	0.0308527	0.0541358	ACSBG1
155.733	0.580875	0.269241	2.15745	0.0309703	0.0543329	PEX3
2464.17	0.258069	0.119636	2.15711	0.0309967	0.05437	SPATA20
215.87	-0.441018	0.204552	-2.15602	0.0310825	0.0545111	SLC25A5
1584.95	-0.132334	0.0614055	-2.15509	0.0311547	0.0546285	AQR
267.56	0.444325	0.206247	2.15434	0.0312139	0.0547228	PURA
802.075	0.332107	0.154217	2.1535	0.0312794	0.054819	PSEN1
1834.55	0.221787	0.102986	2.15357	0.0312742	0.054819	STRIP1
53.6262	-0.743382	0.345584	-2.15109	0.0314694	0.0551426	TRIB2
127.046	-0.313121	0.145615	-2.15034	0.0315284	0.0552366	RFX5
543.594	0.49036	0.228138	2.1494	0.0316029	0.0553577	CRIPT
553.985	0.248447	0.115609	2.14902	0.0316325	0.0554	PANK4
37.436	-0.651368	0.303148	-2.14868	0.0316596	0.0554381	TMEM150C
605.366	0.33021	0.153702	2.14837	0.0316841	0.0554714	SAMD4B
19.3136	-0.752431	0.350372	-2.14752	0.0317521	0.055581	SCNN1B
871.608	0.22947	0.10693	2.14599	0.0318734	0.0557839	ZFYVE21
26.1443	-0.598356	0.279142	-2.14356	0.0320686	0.0561159	LOC116498236
1502.36	-0.543086	0.253491	-2.14243	0.0321592	0.056265	RNF20
34.444	0.526971	0.246067	2.14158	0.0322276	0.0563749	LOC116492926
73.3306	-0.546684	0.255381	-2.14066	0.0323015	0.0564945	RIOX1
459.379	0.566829	0.264802	2.14058	0.0323083	0.0564968	MED18
531.491	-0.30319	0.141661	-2.14025	0.0323348	0.0565337	MRPL46
357.136	-0.261124	0.122012	-2.14015	0.032343	0.0565383	RBM15
103.975	0.559427	0.261452	2.13969	0.0323797	0.0565928	RRP15
79.5456	0.47064	0.220026	2.13902	0.0324339	0.0566779	PKD1
48.1696	0.531688	0.248749	2.13745	0.0325616	0.0568914	CSNK1E
269.315	-0.307257	0.143761	-2.13727	0.0325757	0.0569064	TBC1D10A
22.8235	0.741239	0.346914	2.13667	0.0326252	0.0569831	CCNO
9.65537	0.940699	0.440424	2.13589	0.0326881	0.0570832	GAS2L1
18.3459	-0.971723	0.455134	-2.13503	0.0327587	0.0571968	SLC39A1
808.573	-0.496076	0.232386	-2.1347	0.0327853	0.0572335	TPP1
4172.65	-0.227128	0.106418	-2.1343	0.0328183	0.0572814	PNISR
107.246	-0.328598	0.153999	-2.13376	0.0328621	0.0573482	MBD4
246.408	0.344853	0.161631	2.13358	0.0328774	0.0573651	LOC116500181
330.471	-0.371751	0.174282	-2.13304	0.0329214	0.0574305	PTPDC1
690.072	0.581551	0.272655	2.13292	0.0329316	0.0574305	ARPC1B
43.9899	-0.586729	0.275077	-2.13296	0.0329276	0.0574305	TMEM120B
479.684	-0.574814	0.269523	-2.13271	0.0329487	0.0574505	LOC116494703
1570.63	-0.202638	0.0950312	-2.13233	0.0329798	0.0574948	SGTA
199.514	-0.3396	0.15934	-2.1313	0.0330645	0.0576327	YPEL1
2379.41	-0.179315	0.0841482	-2.13094	0.0330937	0.057674	UBE4B
710.005	0.164301	0.0771184	2.1305	0.0331305	0.0577282	ODF2
21.951	0.741977	0.348617	2.12834	0.0333085	0.0580286	CEP112
2218.3	0.433822	0.203854	2.1281	0.0333287	0.0580539	SLC29A1
6068.61	-0.312355	0.146788	-2.12794	0.0333423	0.0580677	RAB11FIP5
153.66	-0.288161	0.135493	-2.12677	0.0334394	0.058227	FAM219B
2849.05	-0.370685	0.1744	-2.12548	0.0335463	0.0584031	BRPF3
3123.3	-0.255183	0.120074	-2.12521	0.0335691	0.058433	ZNF644
2790.55	0.178704	0.0841994	2.12239	0.0338046	0.058833	CTR9
2820.55	0.294164	0.138616	2.12215	0.033825	0.0588585	RNF126
1223.32	0.418301	0.197156	2.12168	0.0338649	0.0589179	PGK 1.00
82.4273	0.905181	0.4267	2.12135	0.0338924	0.0589558	CYGB
3593.98	0.151796	0.0715658	2.12106	0.0339164	0.0589875	NAP1L4
216.728	-0.381524	0.179918	-2.12055	0.0339601	0.0590535	TEX10
27.4048	0.748346	0.352971	2.12013	0.0339947	0.0591038	SLCO3A1
20810.7	0.222373	0.104909	2.11968	0.0340333	0.0591608	RPL5
3946.5	0.244872	0.115585	2.11855	0.0341285	0.0593162	TMEM63A
13.9814	0.729574	0.344558	2.11742	0.034224	0.0594722	SLCO4A1
10557.6	-0.247145	0.116735	-2.11715	0.0342468	0.0595017	BSG
758.711	-0.309828	0.146382	-2.11657	0.0342968	0.0595785	WDR55
9.7515	-0.944364	0.446308	-2.11595	0.0343493	0.0596597	LOC116486929
237.2	-0.413136	0.195292	-2.11548	0.0343893	0.0597189	TXNL4A
500.309	-0.550513	0.260245	-2.11537	0.0343988	0.0597254	LRMP
320.357	0.335889	0.158832	2.11474	0.0344521	0.0598078	DNAJC5G
452.217	-0.369183	0.174687	-2.11339	0.0345671	0.0599973	MED29
24.3732	-0.679826	0.321737	-2.11299	0.0346019	0.0600476	RAB19
378.048	0.301546	0.142723	2.11281	0.0346171	0.0600537	UBOX5
610.04	0.295534	0.139874	2.11286	0.0346131	0.0600537	DPY19L3
12.5647	0.840148	0.397776	2.11212	0.0346764	0.0601464	TIRAP
305.729	0.317479	0.150429	2.11049	0.0348162	0.0603786	NOM1
1406.29	0.205475	0.0974509	2.1085	0.0349878	0.0606661	TTC17
2151.87	0.166617	0.0791008	2.10639	0.0351707	0.0609729	OSBPL11
577.682	0.183922	0.0873259	2.10615	0.0351912	0.0609981	SDCCAG8
3639.8	0.304973	0.144829	2.10574	0.0352272	0.0610502	SPEN
19.1235	0.719248	0.34163	2.10534	0.0352613	0.061099	GBGT1
1218.27	-0.207641	0.0986489	-2.10485	0.0353042	0.0611629	ARFRP1
354.373	0.615224	0.292348	2.10442	0.0353416	0.0612071	TIAM1
14.6422	-1.10417	0.524685	-2.10444	0.0353399	0.0612071	COCH
203.546	-0.478991	0.227637	-2.10418	0.0353624	0.0612329	SWAP70
4464.08	0.189682	0.0901651	2.10372	0.0354031	0.0612886	EIF3L
161.394	0.469195	0.223035	2.10368	0.0354066	0.0612886	DNLZ
1822.12	-0.154206	0.0733354	-2.10275	0.0354873	0.061418	RABEP1
36.7552	0.457505	0.217621	2.1023	0.0355268	0.061476	CCDC167
3819.43	0.216677	0.103074	2.10214	0.0355406	0.0614896	KDM5A
6464.5	-0.274315	0.130498	-2.10206	0.0355482	0.0614924	RPL11
1218.62	-0.311137	0.148052	-2.10154	0.0355935	0.0615603	WDR61
375.129	-0.234787	0.111726	-2.10145	0.0356016	0.0615641	PEX10
3616.18	-0.202434	0.0963469	-2.10109	0.0356331	0.061608	FAM98A
141.366	-0.586663	0.279269	-2.10071	0.0356667	0.0616558	ARHGAP21
3030.54	-0.185176	0.0881888	-2.09977	0.0357491	0.0617878	EDC4
156.504	0.304004	0.144793	2.09958	0.0357658	0.0618063	LOC116498478
18.9557	-0.643898	0.306697	-2.09946	0.0357762	0.0618139	KIF18B
41.1243	0.472777	0.225222	2.09916	0.0358028	0.0618494	FARP2
1013.16	0.216954	0.103364	2.09893	0.0358232	0.0618742	VTA1
1704.9	-0.284313	0.13549	-2.0984	0.0358695	0.0619438	DCTN1
1200.25	0.206893	0.0986042	2.09821	0.0358864	0.0619626	VHL
3797.79	0.164378	0.0783521	2.09795	0.03591	0.0619833	DNAJC3
19.2773	-0.762806	0.363598	-2.09794	0.0359105	0.0619833	PKD2
230.475	-0.601369	0.286693	-2.09761	0.0359397	0.0620129	ANAPC13
154.091	-0.304027	0.144938	-2.09763	0.0359376	0.0620129	MRPS12
205.627	0.480592	0.229423	2.09479	0.03619	0.0624344	PACSIN3
774.228	-0.259392	0.123845	-2.09449	0.0362163	0.0624692	METTL14
25.0418	0.826831	0.394797	2.09432	0.0362317	0.0624852	AP1S3
2149.76	0.432547	0.20656	2.09406	0.0362549	0.0625147	ITGAV
155.907	0.432409	0.206553	2.09346	0.0363085	0.0625967	LOC116497038
734.777	0.235078	0.112296	2.09337	0.036316	0.0625991	CHURC1
6359.95	-0.161711	0.0772613	-2.09304	0.0363454	0.0626393	YME1L1
33.2755	0.589409	0.281705	2.09229	0.0364123	0.0627441	LRIG1
10.4227	0.99896	0.477713	2.09113	0.0365165	0.062913	PTGR2
322.836	-0.326875	0.156326	-2.09098	0.0365299	0.0629255	PDLIM7
650.884	-0.644912	0.308463	-2.09073	0.0365526	0.0629541	HACD4
531.407	0.396272	0.189612	2.08991	0.036626	0.0630682	MKS1
1120.9	-0.36003	0.172275	-2.08985	0.0366311	0.0630682	SLC25A46
92.8727	-0.699376	0.334718	-2.08945	0.0366676	0.0631204	FGR
9.99723	-0.881668	0.422142	-2.08856	0.0367475	0.0632474	FAR2
238.906	-0.597406	0.286122	-2.08794	0.0368031	0.0633324	NINJ1
4047.56	-0.324447	0.155402	-2.0878	0.0368163	0.0633445	RPS21
1123.76	0.257609	0.123476	2.0863	0.0369514	0.0635663	MCRS1
29.0375	1.2458	0.59718	2.08613	0.0369669	0.0635716	ARHGAP20
145.185	-0.336671	0.161384	-2.08615	0.0369652	0.0635716	FAAP20
32.5237	0.510821	0.245008	2.08491	0.0370773	0.0637509	GXYLT1
43.2457	-0.541579	0.259811	-2.08451	0.0371134	0.0638023	LOC116492932
2769.34	-0.178957	0.0859441	-2.08225	0.0373194	0.0641457	ARPC2
31.8972	0.534694	0.256836	2.08185	0.0373559	0.0641977	METTL25
977.415	-0.171722	0.0825102	-2.08123	0.0374132	0.0642854	LOC116494495
884.353	-2.01584	0.968748	-2.08087	0.0374455	0.0643193	SSTR4
28.6665	-0.739133	0.355201	-2.08089	0.0374442	0.0643193	SLC9B2
581.594	0.253523	0.12184	2.08079	0.0374535	0.0643222	PAFAH1B2
572.04	0.329416	0.158322	2.08068	0.0374635	0.0643287	DOHH
540.311	0.464771	0.223564	2.07892	0.0376248	0.0645949	RSU1
135.993	0.350224	0.168476	2.07878	0.0376378	0.0646064	ZNHIT6
574.433	0.275606	0.13267	2.07739	0.0377657	0.064815	GPATCH3
183.658	0.342656	0.164986	2.07688	0.0378128	0.0648852	PRMT3
3043.98	0.16542	0.0796851	2.07592	0.0379017	0.0650269	LOC116490193
22.9941	0.790012	0.380573	2.07585	0.0379081	0.065027	LOC116488384
363.306	-0.244451	0.117801	-2.07513	0.0379749	0.0651307	SLC25A36
171.293	-0.301259	0.14524	-2.07421	0.0380595	0.0652649	DPAGT1
738.472	-0.346347	0.167051	-2.0733	0.0381443	0.0653994	ACIN1
97.6998	0.526901	0.254156	2.07314	0.0381591	0.0654137	MTO1
2423.54	0.329446	0.158939	2.07278	0.0381925	0.0654601	BCL2L1
6172.27	-0.23153	0.11181	-2.07075	0.0383824	0.0657747	MAST2
1237.48	0.298839	0.144393	2.06962	0.0384875	0.0659437	INO80D
7538.42	-0.192938	0.0932326	-2.06943	0.0385056	0.0659637	DR1
27.0811	0.826845	0.3996	2.06918	0.0385291	0.065993	ACAP3
8128.37	0.32256	0.155923	2.06872	0.0385723	0.066056	RPL30
2190.49	-0.229095	0.110751	-2.06855	0.0385881	0.0660692	PSMA2
1438.33	0.20549	0.0993426	2.0685	0.0385929	0.0660692	PRPF4B
560.761	-0.249612	0.12072	-2.06769	0.0386689	0.0661882	RSBN1
1890.77	0.162987	0.0788395	2.06732	0.0387036	0.0662367	U2SURP
102.029	-0.533186	0.25804	-2.0663	0.0388006	0.0663916	SLC41A2
531.275	-0.337677	0.163486	-2.06548	0.038878	0.0665129	EML1
649.87	-0.3679	0.178144	-2.06518	0.0389059	0.0665414	MRPL2
266.85	1.10204	0.533633	2.06516	0.0389076	0.0665414	P2RX5
12.4312	-1.24288	0.601997	-2.06459	0.0389615	0.0666225	LOC116486924
2144.75	0.203294	0.0985077	2.06373	0.039043	0.0667508	AAK1
87.0782	-0.668266	0.323883	-2.06329	0.0390847	0.0668108	BCLAF3
666.41	0.367137	0.177999	2.06257	0.0391531	0.0669168	LYN
2176	-0.140649	0.0682327	-2.06132	0.0392726	0.0671098	RSBN1L
115.537	-0.383251	0.185941	-2.06114	0.0392894	0.0671273	C1H12orf73
1324.85	-0.621527	0.301603	-2.06074	0.0393276	0.0671813	LOC116501152
503.984	-0.327003	0.158745	-2.05993	0.0394056	0.0673034	SGSM2
1849.25	-0.182573	0.0886438	-2.05962	0.039435	0.0673424	LOC116499146
2412.48	0.267809	0.130046	2.05934	0.0394613	0.0673649	NRF1
5287.05	0.142974	0.0694261	2.05937	0.0394591	0.0673649	UPF2
19.3641	-0.689383	0.334815	-2.059	0.0394942	0.0674099	GPR65
18.5998	-0.704077	0.342065	-2.05832	0.0395599	0.0674996	LOC116502075
229.902	-0.450529	0.218878	-2.05836	0.039556	0.0674996	LOC116487604
10.2154	-1.06469	0.517426	-2.05767	0.0396215	0.0675934	LOC116501715
21.1045	0.531769	0.258442	2.05759	0.0396293	0.0675956	BSPRY
105.918	0.457443	0.22236	2.05722	0.0396653	0.0676457	LOC116501492
294.653	0.372952	0.181346	2.05658	0.0397271	0.0677321	PDS5B
136.023	-0.827659	0.40245	-2.05655	0.0397291	0.0677321	NECAB3
1904.32	0.519249	0.252637	2.05532	0.0398483	0.067924	CISH
4001.69	-0.223881	0.109065	-2.05274	0.0400982	0.0683386	LARS1
878.175	0.457908	0.223245	2.05114	0.0402532	0.0685915	TPM2
139.342	0.519309	0.253439	2.04905	0.0404577	0.0689284	LOC116486733
2744.12	-0.261273	0.127549	-2.04841	0.0405196	0.0690224	ING3
13022.3	0.183351	0.0895249	2.04805	0.0405553	0.0690718	UBR5
22946.5	-0.208392	0.101759	-2.0479	0.0405695	0.0690845	TRIP12
67.2715	-0.570508	0.278709	-2.04697	0.0406613	0.0692178	LOC116488598
713.948	-0.280646	0.1371	-2.04702	0.0406565	0.0692178	UMAD1
138.869	-0.407396	0.199116	-2.04603	0.0407537	0.0693638	MYG1
81.9092	0.51209	0.250317	2.04576	0.0407796	0.0693963	ACOT7
13.1149	-0.893741	0.436944	-2.04544	0.040812	0.0694283	C1HXorf21
37.534	-0.632605	0.309268	-2.04549	0.0408066	0.0694283	NDST4
13.5882	-1.0233	0.500676	-2.04384	0.0409696	0.069685	LOC116498300
1678.44	0.174596	0.0854512	2.04322	0.0410304	0.0697767	CLCN3
57.6125	-0.448787	0.219695	-2.04277	0.0410748	0.0698408	LRRC39
92.8061	-0.324104	0.158747	-2.04165	0.0411866	0.0700077	LOC116490661
922.334	-0.266664	0.130611	-2.04166	0.0411854	0.0700077	TOP3B
86.9551	0.424094	0.207856	2.04033	0.0413176	0.0702188	FUT8
263.969	-0.198153	0.0971516	-2.03963	0.0413875	0.0703258	ERO1B
20.9161	-1.64762	0.808196	-2.03864	0.0414863	0.07045	TRIM35
241.173	-0.489064	0.239886	-2.03874	0.0414763	0.07045	ARHGAP15
18.6569	0.647542	0.317637	2.03862	0.041488	0.07045	KIFC3
852.408	-0.19986	0.0980333	-2.0387	0.0414802	0.07045	TSR3
50.8287	0.396384	0.194533	2.03762	0.0415878	0.0706078	LOC116498061
46388.2	-0.245812	0.120737	-2.03593	0.041757	0.0708834	PABPC1
723.77	-0.270661	0.133042	-2.0344	0.0419111	0.0711332	SKA2
1426.36	-0.224439	0.110343	-2.03401	0.0419507	0.0711886	XK
10.6443	-0.858889	0.422309	-2.03379	0.0419726	0.0712141	LOC116497277
92.9574	0.348628	0.171497	2.03286	0.0420669	0.0713623	MIEF2
195.157	-0.280797	0.138155	-2.03248	0.0421055	0.0714159	ERCC4
785.683	0.204626	0.100707	2.03189	0.042165	0.0715051	SF3A3
1188.5	0.145168	0.0714937	2.0305	0.0423058	0.0717319	NAA25
1062.78	0.197878	0.0976002	2.02744	0.0426175	0.0722485	EIF4E2
840.003	0.265252	0.130915	2.02614	0.0427505	0.072462	SEC31B
16.0823	-1.00055	0.493973	-2.02552	0.0428139	0.0725576	NPR 3.00
291.191	-0.217289	0.107285	-2.02534	0.0428325	0.0725753	SGCB
891.992	-0.227931	0.112543	-2.02528	0.0428385	0.0725753	CMPK1
2944.19	-0.49222	0.243229	-2.02369	0.0430019	0.0728282	TRANK1
376.907	-0.296687	0.146607	-2.0237	0.0430014	0.0728282	SNX27
49.6245	0.632993	0.312917	2.02288	0.0430858	0.0729582	SLC10A1
11.6504	-0.791302	0.391209	-2.02271	0.043103	0.0729752	MVD
343.166	-0.341747	0.168987	-2.02232	0.0431431	0.0730311	PSPC1
17.2306	0.888526	0.439456	2.02188	0.0431889	0.0730966	GIPC3
50.9953	-0.641654	0.317376	-2.02175	0.0432024	0.0731073	AQP11
2027.51	0.216465	0.107073	2.02166	0.0432116	0.0731108	CRAT
24233.6	-0.261049	0.129155	-2.02121	0.0432579	0.0731772	RIPOR3
1490.02	0.184279	0.0911782	2.02109	0.0432705	0.0731864	REV3L
2028.87	0.206125	0.101997	2.0209	0.0432902	0.0732077	WBP11
60.551	-0.535017	0.264835	-2.02019	0.0433641	0.0733207	HMCES
328.352	0.257336	0.12752	2.018	0.0435911	0.0736904	LOC116491159
9.83578	0.80272	0.397791	2.01794	0.0435971	0.0736904	LOC116498329
254.877	-0.43122	0.213743	-2.01747	0.0436467	0.0737619	KIAA1841
2209.54	0.224144	0.111174	2.01615	0.0437846	0.0739829	DEGS1
28.8002	-0.736768	0.365539	-2.01557	0.0438452	0.0740731	TMEM242
7056.24	0.40639	0.201684	2.01498	0.0439065	0.0741644	ADAR
6371.05	0.155683	0.0772687	2.01482	0.0439234	0.0741807	YTHDC1
21.3016	0.611305	0.3035	2.01419	0.0439901	0.0742812	LOC116486271
291.711	0.243077	0.120713	2.01367	0.0440441	0.0743602	GFOD2
4326.95	0.258999	0.128641	2.01334	0.0440788	0.074403	ACTR6
2493.21	-0.161689	0.0803108	-2.01329	0.044084	0.074403	YWHAE
38.2796	-0.512327	0.254506	-2.01303	0.0441118	0.0744377	GRAP
37.3105	-0.61834	0.307191	-2.01289	0.0441265	0.0744503	SLC2A13
1353.75	-0.265174	0.131771	-2.01238	0.0441796	0.0745277	PATL1
9.96391	0.982753	0.488587	2.01142	0.0442812	0.0746868	COL28A1
1202.82	-0.206329	0.102631	-2.01039	0.0443896	0.0748574	KMT5A
1141.5	0.224693	0.111781	2.01012	0.0444188	0.0748942	ARL6IP5
287.22	0.461174	0.229539	2.00914	0.0445228	0.0750573	MEIS1
1508.27	0.214605	0.106842	2.00861	0.0445781	0.0751382	TERF2
93.2747	-0.668683	0.332931	-2.00848	0.0445928	0.0751507	SPRED1
1870.66	0.205228	0.102222	2.00767	0.0446788	0.0752833	NPM1
2272.27	-0.160767	0.08008	-2.00758	0.0446884	0.075287	NCLN
81.0584	-0.718793	0.358056	-2.00749	0.0446978	0.0752905	LOC116494216
964.006	-0.179328	0.0893488	-2.00705	0.0447439	0.0753558	RELCH
414.333	0.283167	0.141148	2.00617	0.0448386	0.075503	MOSPD2
13.0688	-1.00473	0.500984	-2.00551	0.0449088	0.0756088	LOC116494025
30.9196	-0.482164	0.240431	-2.00541	0.0449189	0.0756134	TRIP13
476.487	-0.248858	0.124099	-2.00531	0.0449297	0.0756191	FAM20B
3897.26	0.216308	0.107904	2.00463	0.0450025	0.0757292	PSMC5
1253.42	-0.203547	0.101562	-2.00416	0.0450532	0.0758021	TEF
4787.8	0.220879	0.110229	2.00382	0.0450898	0.0758513	FECH
18036.2	-0.29598	0.147742	-2.00335	0.0451394	0.0759223	RPS24
119.861	-0.32984	0.164651	-2.00326	0.0451494	0.0759267	WRAP73
7965.78	0.258249	0.128954	2.00264	0.0452158	0.0760259	KIAA0232
20.3384	-0.736168	0.367638	-2.00243	0.045239	0.0760524	GPX3
2081.22	-0.181353	0.0905939	-2.00182	0.0453038	0.076149	LEO1
77.59	0.906801	0.453082	2.0014	0.0453489	0.0762123	LOC116485659
3819.18	0.207421	0.103675	2.0007	0.0454252	0.076328	TARDBP
3539.2	-0.194991	0.0974733	-2.00045	0.0454512	0.0763593	SIRT1
3961.57	-0.168344	0.084161	-2.00026	0.0454722	0.076382	UBR3
11475.9	0.206284	0.103133	2.00017	0.0454821	0.0763861	TCF12
150.415	0.528722	0.264427	1.9995	0.045554	0.0764944	NCF2
179.282	0.480894	0.240549	1.99915	0.0455921	0.0765458	HDAC9
246.682	-0.276269	0.138244	-1.99842	0.0456716	0.0766669	STRN
6165.45	0.249347	0.12479	1.99813	0.0457022	0.0767057	SLC12A4
4324.43	0.20842	0.104345	1.99742	0.0457798	0.0768233	C2H6orf62
1750.8	0.196197	0.098232	1.99728	0.0457949	0.0768361	PRPF38B
11.3679	0.988716	0.495541	1.99522	0.0460185	0.0771987	GNG12
1555.26	-0.200963	0.10075	-1.99467	0.0460786	0.0772868	SNX5
1161.81	-0.170868	0.0857487	-1.99266	0.0462982	0.0776424	NSF
13.821	-0.930245	0.467085	-1.9916	0.0464154	0.0778262	PMEPA1
11.2066	0.926176	0.465064	1.9915	0.0464257	0.0778308	MYO5C
40.0285	-0.678586	0.340961	-1.99022	0.046567	0.078055	LOC116494963
67.2738	-0.431111	0.216648	-1.98992	0.0465997	0.0780971	LOC116499327
90.0786	-0.411071	0.206827	-1.98751	0.0468664	0.0785313	LRRC40
72.543	-0.718179	0.361902	-1.98446	0.0472049	0.0790855	DLG1
179.73	-0.379004	0.19101	-1.9842	0.0472331	0.0791199	FAS
1339.63	0.211729	0.106756	1.98329	0.047335	0.0792647	TRPC4AP
36.501	-1.27366	0.64218	-1.98334	0.0473291	0.0792647	SLC2A6
625.868	-0.163406	0.0824028	-1.98301	0.0473663	0.0793042	PPP1R8
11.4849	0.868283	0.438	1.98238	0.0474368	0.0794093	PEBP4
10565.1	-0.235768	0.118958	-1.98194	0.0474863	0.0794792	APLP2
76.0685	0.475562	0.239989	1.9816	0.0475242	0.0795297	PIK3R6
131.719	0.363279	0.183425	1.98054	0.0476434	0.0797162	DLG3
483.917	0.381062	0.192433	1.98023	0.0476774	0.07976	PIAS2
42.6254	-0.463106	0.233914	-1.97981	0.0477248	0.0798263	METTL18
1634.67	-0.215125	0.10871	-1.9789	0.0478276	0.0799852	GABPB2
4206.12	-0.276756	0.139868	-1.97869	0.0478509	0.0800111	MVB12A
1728.63	0.23211	0.117333	1.97822	0.0479035	0.0800861	LOC116494347
2481.3	0.320451	0.162034	1.97768	0.0479652	0.0801763	TMC6
372.105	0.310081	0.156858	1.97683	0.0480611	0.0803234	ZNF142
29.7725	-0.680842	0.344429	-1.97673	0.0480723	0.0803291	ARHGAP24
142.424	0.450206	0.227763	1.97665	0.0480817	0.0803317	SASH3
37.7807	-0.539231	0.27294	-1.97564	0.0481955	0.0805088	GPR146
293.697	-0.469475	0.237647	-1.97551	0.0482099	0.0805197	ATP5ME
17.3348	0.74844	0.378882	1.97539	0.0482238	0.0805298	ANKDD1A
2407.68	-0.220178	0.111492	-1.97484	0.0482868	0.0806219	ORMDL3
114.175	-0.315954	0.160086	-1.97365	0.0484212	0.08082	GEMIN8
41.2904	-0.52808	0.26756	-1.97369	0.048417	0.08082	LOC116500278
190.59	0.605795	0.307076	1.97278	0.0485205	0.0809727	ETS2
31.8921	-0.608857	0.308645	-1.97268	0.0485324	0.0809793	LOC116500162
11.7004	-1.10326	0.559746	-1.971	0.0487236	0.0812782	LOC116488132
143.98	-0.27715	0.140616	-1.97097	0.0487273	0.0812782	NOC4L
520.48	-0.299459	0.151968	-1.97053	0.0487771	0.081348	DNAJB11
46.2509	-0.498424	0.252952	-1.97043	0.0487895	0.0813554	CARF
23919.6	0.237517	0.120559	1.97014	0.0488228	0.0813977	ENTPD5
23.0422	-0.653022	0.331511	-1.96984	0.048857	0.0814397	LOC116497101
29.8687	0.453294	0.230125	1.96978	0.0488638	0.0814397	LOC116499375
48.1995	0.633103	0.321566	1.96881	0.0489752	0.0816121	RHOBTB2
1268.78	-0.856717	0.435272	-1.96823	0.049041	0.0816953	IER5L
185.439	0.475477	0.241572	1.96826	0.0490383	0.0816953	CD274
2864.47	-0.22036	0.111978	-1.96789	0.0490806	0.0817347	ADRM1
62.9963	0.598827	0.304299	1.96789	0.0490803	0.0817347	LOC116497384
2730.85	-0.226381	0.115169	-1.96564	0.0493399	0.0821532	RPS15
72.0387	0.627105	0.319352	1.96368	0.0495674	0.0825185	LOC116490999
34.2118	-0.653839	0.332985	-1.96357	0.04958	0.0825263	LOC116490197
707.018	-0.223207	0.113686	-1.96337	0.0496036	0.082552	AMD 1.00
320.61	-0.325243	0.165748	-1.96227	0.0497312	0.082751	PREX1
271.63	-0.300476	0.153169	-1.96173	0.0497937	0.0828416	NANP
15.5558	0.687955	0.350788	1.96117	0.0498596	0.0829378	CLTCL1
121.603	0.516652	0.263633	1.95974	0.0500261	0.0832013	GLOD4
53.5327	0.641329	0.327422	1.95872	0.0501453	0.0833849	TATDN3
9.45799	0.770758	0.393513	1.95866	0.0501527	0.0833849	LOC116501608
407.24	-0.216209	0.110393	-1.95853	0.0501675	0.0833959	PPP2R5E
1838.98	0.283681	0.144872	1.95815	0.0502125	0.0834183	ZFP91
20.4695	0.640748	0.327227	1.95811	0.0502166	0.0834183	TEKT3
134.69	0.840193	0.429087	1.95809	0.050219	0.0834183	ASS1
956.478	-0.212393	0.108471	-1.95807	0.0502216	0.0834183	HMGN2
407.882	-0.300223	0.153325	-1.95809	0.0502197	0.0834183	LOC116500184
3314.96	-0.161194	0.082351	-1.9574	0.0503004	0.0835358	RTF1
727.615	0.401954	0.20548	1.95617	0.0504455	0.0837632	PIGT
13.4867	-0.833567	0.426214	-1.95575	0.0504946	0.0838312	TNNI2
10.9558	-0.718292	0.367349	-1.95534	0.0505428	0.0838975	TSPAN18
29.5804	0.533918	0.273087	1.95512	0.050569	0.0839275	SMIM3
56.7983	0.708151	0.362572	1.95313	0.0508037	0.0843034	IDH2
60.3219	-0.336692	0.172396	-1.95301	0.0508179	0.0843133	CBLB
2779.04	0.207971	0.106511	1.95257	0.050871	0.0843857	DNAJA3
41.5895	0.489889	0.250902	1.95251	0.0508779	0.0843857	IKZF3
110.427	-0.300505	0.153936	-1.95214	0.0509211	0.0844436	POMT1
11.8125	0.883595	0.452666	1.95198	0.0509405	0.0844622	LAMB3
448.057	0.413583	0.211901	1.95177	0.0509652	0.0844896	OTUD6B
866.481	-0.421075	0.215899	-1.95033	0.0511363	0.0847595	CCNH
3786.71	-0.242006	0.12411	-1.94993	0.0511841	0.084825	GTF2H1
5917.65	0.184651	0.0947303	1.94922	0.0512688	0.0849517	EP400
168.573	0.841042	0.431575	1.94877	0.0513225	0.0850269	TBC1D16
1740.69	0.207836	0.106662	1.94855	0.0513497	0.0850583	PHC2
90.958	-0.499312	0.256299	-1.94817	0.0513952	0.0851062	ADK
1290.9	-0.158	0.0811018	-1.94817	0.0513945	0.0851062	NPEPPS
3473.33	0.162058	0.0831938	1.94796	0.0514199	0.0851334	DDX42
2473.63	-0.149898	0.076985	-1.9471	0.0515226	0.0852897	TNRC6A
184.999	-0.547498	0.281339	-1.94605	0.051649	0.0854851	AGAP3
55.7855	0.424729	0.218308	1.94555	0.0517089	0.0855704	C5H11orf16
110.193	-0.397246	0.204279	-1.94463	0.0518196	0.0857398	RXRA
60.4923	0.380516	0.195694	1.94445	0.0518417	0.0857626	LOC116501663
619.766	0.205152	0.105517	1.94425	0.0518648	0.085787	ZBTB34
344.463	0.3357	0.172767	1.94308	0.0520069	0.0860083	MYDGF
11.6867	-0.725422	0.373645	-1.94147	0.0522011	0.0863155	SMIM29
9.5906	1.14834	0.591751	1.94058	0.0523097	0.0864811	LOC116494120
3290.19	-0.150237	0.0774276	-1.94035	0.0523367	0.0865117	RB1CC1
12408.9	0.220353	0.113611	1.93954	0.0524359	0.0866618	EIF3D
484.108	0.267172	0.137765	1.93933	0.0524611	0.0866756	UBL7
20.5128	-0.616304	0.317785	-1.93938	0.0524556	0.0866756	LOC116499067
11.9952	0.666644	0.343871	1.93865	0.0525443	0.0867991	LOC116488888
1717.64	-0.231199	0.119275	-1.93837	0.0525783	0.0868414	SUCLG1
517.471	0.290293	0.149778	1.93816	0.0526035	0.0868689	DOCK8
286.515	0.367585	0.189677	1.93795	0.052629	0.0868922	SUN2
701.7	0.282868	0.145966	1.93791	0.0526345	0.0868922	GNG5
2787.31	-0.18091	0.0933844	-1.93726	0.0527138	0.0870091	MTMR1
1985.82	-0.1851	0.0955696	-1.93681	0.0527688	0.0870859	TTC1
78.4668	0.464621	0.239919	1.93658	0.052797	0.0871184	LOC116490156
890.726	-0.315723	0.16306	-1.93624	0.0528382	0.0871724	CBL
398.748	-0.20248	0.104578	-1.93616	0.0528487	0.0871757	APH1A
73.3609	0.63763	0.329383	1.93583	0.0528881	0.0872268	LOC116500025
1729.63	-0.27341	0.141263	-1.93547	0.052933	0.0872867	MROH1
2274.38	0.199599	0.10316	1.93485	0.0530082	0.0873968	FAF2
45.9861	0.357811	0.184971	1.93442	0.0530619	0.0874712	YBEY
64.4461	-0.535734	0.277141	-1.93307	0.0532271	0.0877295	SLC38A1
502.474	-0.299273	0.154848	-1.9327	0.0532735	0.0877918	PIN4
56906	-0.17543	0.0908501	-1.93098	0.0534855	0.0881271	SPTAN1
6299.43	0.216281	0.112034	1.93049	0.0535463	0.0882131	ATXN2
16.12	0.585068	0.303101	1.93027	0.053573	0.0882429	LOC116492249
183.159	-0.513641	0.266208	-1.92947	0.0536726	0.0883928	AFAP1L1
83.7069	-0.434546	0.225267	-1.92903	0.0537272	0.0884685	SLC39A13
448.883	-0.276576	0.143401	-1.92869	0.0537693	0.0885238	CHPF
5131.76	-0.334501	0.173513	-1.92782	0.0538776	0.0886878	RPL36A
86.3188	-0.621951	0.322635	-1.92773	0.0538893	0.0886928	LY96
74.7983	-0.302409	0.156881	-1.92764	0.0539002	0.0886965	ARID3A
44.7207	0.381361	0.197872	1.92731	0.0539411	0.0887365	PTCH2
1557.99	0.19965	0.10359	1.9273	0.0539418	0.0887365	NFS1
33.6896	-0.449656	0.233654	-1.92445	0.0542983	0.0893087	STAP1
16.6976	-0.653282	0.339543	-1.924	0.0543543	0.0893865	MAFF
126.374	0.282454	0.146856	1.92334	0.0544373	0.0895086	BEND2
11.5769	-0.722823	0.375939	-1.92271	0.0545161	0.0896108	TMEM184A
19.2158	-0.649447	0.337777	-1.92271	0.0545169	0.0896108	LOC116497430
2079.37	0.235401	0.122478	1.92198	0.0546078	0.0897458	LANCL2
141.875	0.461376	0.240094	1.92165	0.0546503	0.0898013	CMTM3
5360.3	-0.206388	0.10748	-1.92025	0.0548262	0.0900615	RPL15
1813.67	-0.166949	0.0869391	-1.9203	0.0548206	0.0900615	LOC116485969
1384.03	0.183648	0.0956431	1.92014	0.0548408	0.0900712	IKZF5
260.254	-0.346551	0.180548	-1.91944	0.0549293	0.0902021	CDK5
11.3567	0.786342	0.40995	1.91814	0.0550927	0.090456	CBY1
749.556	-0.227187	0.118459	-1.91785	0.0551295	0.090502	PAXX
381.669	-0.389846	0.203311	-1.91749	0.0551758	0.0905635	TET1
9284.96	0.209347	0.109182	1.91741	0.0551864	0.0905663	PRPF39
436.285	-0.289927	0.151305	-1.91618	0.0553421	0.0908073	TANGO6
93.5933	-0.447671	0.233676	-1.91578	0.055393	0.0908764	APPL2
14.351	0.817653	0.426917	1.91525	0.0554603	0.0909723	RFX3
3922.98	0.230134	0.120205	1.91451	0.0555551	0.0911132	IFNGR1
1396.51	0.250996	0.131135	1.91402	0.0556176	0.0912011	SH3BGRL2
4636.14	0.207123	0.108229	1.91375	0.0556522	0.0912432	AFF4
115.666	-0.410461	0.214555	-1.91308	0.0557373	0.0913683	STAG1
9.10476	0.778003	0.406813	1.91243	0.0558205	0.09149	CGAS
68.64	-0.54145	0.283137	-1.91233	0.0558343	0.091498	STK38L
678.334	-0.459105	0.240306	-1.9105	0.0560686	0.0918592	GMFB
4845.37	0.254925	0.133436	1.91047	0.0560725	0.0918592	HSPA9
39.854	0.464521	0.243208	1.90998	0.0561362	0.0919488	LOC116490550
19.9194	1.12242	0.588282	1.90796	0.0563959	0.0923594	NACC2
144.407	-0.307111	0.160992	-1.90762	0.0564409	0.0924184	MRPL27
34.9937	0.568857	0.298252	1.9073	0.0564815	0.0924701	SLC26A11
1007.1	0.311571	0.163377	1.90707	0.056512	0.0925052	POLR2L
88.8336	-0.320604	0.168129	-1.90689	0.056535	0.0925282	LOC116489866
1173.76	0.20746	0.108849	1.90594	0.0566577	0.0927142	LOC116493920
114.601	-0.370882	0.194624	-1.90563	0.056698	0.0927654	SMARCD1
2029.42	-0.225201	0.118245	-1.90454	0.0568405	0.0929837	CCNDBP1
14.3892	0.806887	0.423714	1.90432	0.0568684	0.0930146	LOC116496118
2236.43	0.254668	0.133771	1.90376	0.0569415	0.0931192	AMBRA1
11.9173	0.916057	0.481754	1.9015	0.0572359	0.0935859	FABP7
1260.23	0.27429	0.144258	1.90139	0.057251	0.0935956	ASB6
351.505	-0.281179	0.147909	-1.90104	0.0572974	0.0936565	LYSMD4
127.633	-0.365559	0.192383	-1.90016	0.0574118	0.0938286	ABCC4
5619.16	-0.191427	0.100791	-1.89925	0.0575317	0.0940097	NFATC3
12.51	1.04388	0.549753	1.89881	0.0575891	0.0940885	LOC116497859
130.282	0.506702	0.266884	1.89858	0.0576192	0.0941226	ESAM
78.0276	-0.39996	0.21068	-1.89842	0.0576407	0.0941427	AACS
633.845	-0.176808	0.0931437	-1.89823	0.0576659	0.094169	NDUFB5
23.4275	0.659736	0.347596	1.898	0.0576962	0.0942035	ALDH8A1
9.83094	-0.895839	0.472077	-1.89765	0.0577416	0.0942627	KLHL3
11.2422	1.03586	0.545923	1.89745	0.0577682	0.0942911	ASIC1
896.828	-0.176247	0.0929081	-1.897	0.0578279	0.0943735	EXOC5
3003.13	-0.129969	0.0685238	-1.8967	0.0578673	0.0944228	CTBP1
8735.31	-0.195568	0.103153	-1.89591	0.0579719	0.0945785	BCL2L13
1911.13	-0.368466	0.194439	-1.89502	0.0580903	0.0947566	POLR1B
2810.55	0.242898	0.128184	1.89492	0.0581024	0.0947613	RNF14
311.43	-0.367303	0.193874	-1.89454	0.0581529	0.0948286	DCTN6
3562.63	0.180859	0.0955108	1.8936	0.0582784	0.0950031	RAB18
36.5677	0.986355	0.520878	1.89364	0.058273	0.0950031	LOC116494816
71.3638	0.449467	0.237506	1.89244	0.0584317	0.0952379	DYDC1
914.333	0.188409	0.0995945	1.89176	0.0585225	0.0953707	SUCLA2
35.8525	-0.650709	0.343983	-1.89169	0.0585322	0.0953714	RPUSD1
152.772	0.307729	0.162775	1.89052	0.0586888	0.0955962	CYTIP
28.1505	-0.510389	0.269972	-1.89052	0.0586881	0.0955962	LOC116497129
175.931	0.57474	0.304054	1.89026	0.0587233	0.0956372	LOC116485431
12.2373	1.06783	0.564932	1.89019	0.0587326	0.0956372	WDR72
32.8525	-0.51684	0.273513	-1.88964	0.0588066	0.0957273	CEP128
1999.84	0.128409	0.067952	1.88969	0.0587989	0.0957273	GIT2
62.8224	0.365585	0.193477	1.88955	0.0588178	0.0957304	MFSD10
1386.75	-0.399137	0.21132	-1.88878	0.0589213	0.0958837	RUFY1
32.7948	-0.796329	0.421915	-1.88742	0.0591041	0.0961659	LOC116502121
175.935	-0.281184	0.149003	-1.8871	0.0591467	0.09622	TMEM141
58.7387	0.42306	0.224208	1.88691	0.0591723	0.0962464	CMC2
56.6298	0.613999	0.325544	1.88607	0.059285	0.0964144	MRAS
99.6156	0.434648	0.230523	1.88549	0.0593639	0.0965275	FAM172A
10.513	0.817181	0.433522	1.88498	0.0594324	0.0965936	LOC116487821
1491.11	-0.226128	0.119967	-1.88491	0.0594422	0.0965936	WRN
6247.36	0.151512	0.0803795	1.88496	0.0594358	0.0965936	RNF11
9174.79	-0.207774	0.110225	-1.88499	0.0594306	0.0965936	BNIP3L
22.2311	-0.567858	0.30165	-1.8825	0.0597678	0.0970919	LOC116489569
403.007	-0.260173	0.138204	-1.88253	0.0597636	0.0970919	TMEM201
5900.36	0.214387	0.113944	1.8815	0.0599034	0.0972969	HDLBP
9.68281	0.852449	0.45312	1.88129	0.0599328	0.0973292	LOC116492308
1809.83	0.244008	0.129709	1.8812	0.0599448	0.0973334	LOC116493005
1452.06	0.297292	0.158111	1.88028	0.0600704	0.0975218	E2F4
241.451	-0.459999	0.244706	-1.8798	0.0601348	0.0976109	SCUBE1
18.1956	-0.858027	0.456659	-1.87892	0.0602551	0.0977908	LOC116499536
401.419	-0.19491	0.103782	-1.87808	0.0603708	0.0979476	OGFOD2
358.247	-0.213992	0.113938	-1.87814	0.0603625	0.0979476	PGPEP1
629.61	-0.384198	0.204646	-1.87738	0.0604666	0.0980876	ZFP36L1
13.7184	0.910128	0.484992	1.87658	0.0605755	0.0982486	LOC116490160
50.9509	-1.0052	0.536226	-1.87458	0.0608507	0.0986794	ANKRD22
66.2409	0.54565	0.291216	1.87369	0.0609726	0.0988615	CBX8
22.1631	-0.555428	0.296487	-1.87336	0.0610185	0.0989203	TYMS
505.289	-0.342189	0.182759	-1.87236	0.0611573	0.0991297	ZSWIM6
98.6599	0.343416	0.183443	1.87206	0.0611989	0.0991815	VTI1A
862.887	0.184526	0.0985848	1.87175	0.0612418	0.0992353	DDX20
893.963	0.203261	0.108625	1.87122	0.061314	0.0993366	MCTS1
211.027	-0.557099	0.297782	-1.87083	0.0613683	0.099409	DAPP1
154.881	-0.269982	0.144413	-1.86951	0.0615515	0.09969	NXPE3
4057.06	0.182766	0.097769	1.86936	0.0615723	0.0996921	ERN 1.00
180.235	0.381693	0.204181	1.86939	0.0615691	0.0996921	SLC44A2
5276.85	-0.166855	0.0892915	-1.86866	0.0616706	0.0998356	BPTF
269.32	-0.505434	0.270545	-1.86821	0.0617335	0.0999217	RNFT2
25.1759	-0.570233	0.305296	-1.8678	0.0617894	0.0999964	PPP2R3B
157.098	0.467688	0.250408	1.86771	0.0618031	0.100003	TPRN
255.415	-0.225001	0.120496	-1.8673	0.0618602	0.100079	MRPS31
722.286	-0.249293	0.133538	-1.86683	0.0619247	0.100168	MRPL33
37.9162	-1.041	0.557826	-1.86617	0.0620181	0.100303	ATP11A
8268.52	0.117918	0.0632081	1.86555	0.0621045	0.100427	ADD1
10.9213	-0.685675	0.367715	-1.86469	0.0622249	0.100606	CLUAP1
116.195	-0.610977	0.327791	-1.86393	0.0623321	0.100764	ZNF831
3613.3	-0.368139	0.197521	-1.8638	0.0623505	0.100777	TSC22D3
112.455	0.284394	0.152597	1.86369	0.0623648	0.100785	ZC3H10
6958.48	-0.925219	0.496686	-1.86278	0.0624926	0.100975	LOC116489384
1960.3	0.237203	0.127347	1.86265	0.0625111	0.100989	LOC116494088
638.359	-0.230803	0.123942	-1.86219	0.0625764	0.101079	NDUFA11
252.179	-0.363979	0.195727	-1.85962	0.0629389	0.101648	ATP2A2
1223.44	0.137468	0.0740303	1.85692	0.063323	0.102253	CENPT
175.376	0.247564	0.133351	1.85648	0.0633851	0.102337	NABP2
161.036	0.479541	0.258422	1.85565	0.0635028	0.102511	PPP3CA
380.297	0.170313	0.0918172	1.85491	0.0636088	0.102634	MRPL21
10.8853	0.730689	0.393905	1.85499	0.0635982	0.102634	VSIG10
11.7467	-0.952759	0.513629	-1.85496	0.0636023	0.102634	ISOC1
564.549	0.16426	0.0885993	1.85397	0.0637436	0.102819	MAFK
2374.75	0.226947	0.122409	1.854	0.0637386	0.102819	REXO1
2041.7	-0.23535	0.126954	-1.85382	0.0637646	0.102836	RC3H1
17.3739	-0.715582	0.386259	-1.8526	0.0639402	0.103104	TRIM54
24.205	-1.06892	0.577306	-1.85157	0.0640881	0.103326	LOC116493399
2065.88	0.388924	0.210109	1.85105	0.0641617	0.103428	NSA2
25.4404	0.83242	0.449969	1.84995	0.0643209	0.103668	LOC116498860
5300.4	-0.232644	0.125785	-1.84953	0.0643806	0.103749	ZER1
17.5708	0.715148	0.386785	1.84895	0.0644645	0.103867	KIRREL3
1295.25	0.161112	0.0871904	1.84781	0.0646294	0.104117	MFN1
358.94	-0.468211	0.253453	-1.84733	0.0646999	0.104214	ENPP4
331.119	-0.288602	0.156263	-1.8469	0.0647614	0.10428	PRKCQ
395.515	0.252733	0.136837	1.84697	0.0647517	0.10428	ZC2HC1C
94.0863	-0.340143	0.184219	-1.84641	0.0648324	0.104378	ZMIZ2
49.7338	-0.591903	0.320592	-1.84628	0.0648516	0.104393	MCTP1
111.495	-0.560989	0.303929	-1.84579	0.0649223	0.10449	CENPM
1327.77	-0.188488	0.102136	-1.84546	0.06497	0.104534	ZNF821
6835.23	0.178185	0.0965494	1.84553	0.0649606	0.104534	AKAP8
107.625	0.314599	0.170479	1.84538	0.0649821	0.104537	ASCC1
8063.6	0.33338	0.180697	1.84497	0.0650425	0.104618	KIAA1671
1426.72	-0.302763	0.164256	-1.84324	0.0652945	0.105007	KMT2D
7129.07	-0.201503	0.10933	-1.84307	0.0653194	0.105031	PAPOLA
643.307	0.233691	0.126815	1.84278	0.0653617	0.105082	RPF2
946.33	0.169401	0.0919468	1.84238	0.0654194	0.105147	TMEM50B
2898.63	0.191453	0.103921	1.84229	0.0654329	0.105147	ATG2B
477.891	0.211414	0.114754	1.84232	0.065428	0.105147	XPR1
2668.55	0.448231	0.243443	1.84122	0.0655897	0.105383	TTC37
97.4426	0.451728	0.245378	1.84095	0.0656286	0.105412	ZC3H12D
421.466	0.188458	0.102369	1.84096	0.0656277	0.105412	APPL1
132.148	0.255846	0.139056	1.83988	0.0657861	0.105649	BORCS7
430.899	-0.206872	0.112517	-1.8386	0.0659747	0.105935	ITGB1BP1
44.7007	0.85616	0.465688	1.83848	0.065991	0.105945	DUSP15
82.4445	0.451393	0.245671	1.83739	0.0661528	0.106171	EMC2
174.243	-0.502382	0.273415	-1.83743	0.0661458	0.106171	KLHL5
2837.5	0.170773	0.0929808	1.83665	0.0662622	0.10633	FAM193A
290.792	0.704416	0.383679	1.83595	0.0663644	0.106478	FOCAD
382.655	0.170776	0.0930253	1.83581	0.0663861	0.106496	DAP3
13.7521	-0.750029	0.408586	-1.83567	0.0664064	0.106512	TLCD3A
476.315	-0.427696	0.233343	-1.8329	0.0668171	0.107154	TRPC3
373.398	-0.233718	0.127562	-1.83219	0.0669233	0.107307	BICD2
684.809	0.179753	0.0981212	1.83195	0.0669593	0.107348	ZZZ3
2501.41	-1.11185	0.607193	-1.83113	0.067081	0.107515	LYZ
229.682	-0.574188	0.313574	-1.83111	0.0670842	0.107515	PSD3
18.0834	-0.83265	0.454869	-1.83053	0.0671713	0.107638	AZIN2
421.6	-0.258723	0.141355	-1.83031	0.0672033	0.107672	SPCS2
4696.95	0.171426	0.0936893	1.82973	0.0672903	0.107754	IWS1
95.0052	0.867333	0.473982	1.82989	0.0672669	0.107754	C13H8orf48
4258.82	0.176921	0.0966935	1.82971	0.0672935	0.107754	TBC1D9B
129.998	0.344311	0.18818	1.82969	0.0672967	0.107754	MRPL17
16.8832	-0.705367	0.385529	-1.82961	0.0673085	0.107756	PTPRB
16432.5	0.154231	0.0843058	1.82942	0.0673366	0.107785	DDX5
17.2589	-0.55943	0.306019	-1.82809	0.067536	0.108087	LAG3
801.799	-0.14475	0.0791897	-1.82789	0.0675654	0.108117	NFXL1
3657.15	0.181389	0.0992819	1.82701	0.0676978	0.108281	AHCTF1
26.7058	0.571473	0.312792	1.827	0.0676991	0.108281	LOC116498138
994.791	-0.195583	0.107048	-1.82706	0.0676902	0.108281	PRUNE1
10.4658	-0.915894	0.501444	-1.82651	0.0677731	0.108382	DIPK1B
137.793	-0.309674	0.169554	-1.82641	0.0677888	0.10839	THUMPD2
2919.98	-0.240036	0.131494	-1.82545	0.0679328	0.108604	CCT6A
5688.99	0.169735	0.0930043	1.82502	0.0679982	0.108691	MAP3K7
3792.61	0.187863	0.102994	1.82402	0.0681497	0.108917	LOC116499081
388.36	0.216749	0.118889	1.82311	0.0682866	0.109118	TOPBP1
43.5016	0.425556	0.233496	1.82254	0.0683726	0.109222	RUNX3
204.21	-0.277243	0.152118	-1.82255	0.0683713	0.109222	MRPL10
15.9516	-0.921549	0.506082	-1.82095	0.0686147	0.109591	SCD5
1544.99	-0.279168	0.153318	-1.82084	0.0686305	0.1096	PRRC2B
66.868	0.726073	0.398829	1.82051	0.0686814	0.109664	RGS10
89.3574	0.3217	0.176729	1.8203	0.0687128	0.109697	UTP4
14.0327	0.744312	0.409125	1.81928	0.068869	0.109929	ANKRD13D
175.27	-0.228406	0.12568	-1.81736	0.0691625	0.110381	AFG1L
40.9223	-0.622057	0.342333	-1.81711	0.0692004	0.110424	PDE1C
13.0069	-0.629503	0.346527	-1.81661	0.0692776	0.11053	PARP3
41.8292	0.692496	0.381255	1.81636	0.0693156	0.110573	SLC35F5
1468.02	0.293155	0.161441	1.81587	0.0693911	0.110677	BOD1
16.0951	-0.709703	0.390905	-1.81554	0.0694411	0.110739	METTL21A
426.774	0.271379	0.149519	1.81502	0.0695214	0.110841	SMDT1
12.541	-0.85744	0.472423	-1.81498	0.0695263	0.110841	KCTD16
863.329	-0.238298	0.131315	-1.8147	0.06957	0.110893	STK25
10.6293	-0.743638	0.409963	-1.81392	0.0696907	0.111068	TMEM167B
52.8699	-0.87081	0.480306	-1.81303	0.0698269	0.111268	BMPR1A
238.963	0.42991	0.237372	1.81113	0.0701211	0.111719	NNT
284.505	0.30449	0.168133	1.81101	0.0701395	0.111731	DIS3L2
654.564	0.248805	0.137486	1.80968	0.0703452	0.112042	ARL5A
275.509	0.178356	0.098572	1.8094	0.070389	0.112094	RNF26
2471.88	0.198281	0.109657	1.80819	0.0705772	0.112376	CRK
882.419	0.277283	0.153412	1.80745	0.0706927	0.112543	POMGNT1
5297.93	0.222743	0.123251	1.80724	0.0707249	0.112577	RSF1
306.921	0.26623	0.147412	1.80602	0.0709147	0.112861	PCBD2
294.646	-0.335624	0.18586	-1.80579	0.0709509	0.112901	ARHGAP1
302.967	-0.514921	0.285179	-1.80561	0.0709794	0.112929	DOCK5
2585.59	0.17511	0.0969877	1.80549	0.0709986	0.112942	ATP6V1A
28.4738	-0.821551	0.455117	-1.80514	0.0710521	0.11301	USP54
493.744	-0.309402	0.171443	-1.8047	0.0711217	0.113103	MCFD2
57.1121	0.452066	0.250534	1.80441	0.0711672	0.113158	CPNE9
36.4337	-0.449126	0.248952	-1.80406	0.0712212	0.113209	MGAT2
555.024	0.27239	0.150982	1.80413	0.0712109	0.113209	PNPO
1494.6	0.24129	0.133822	1.80306	0.0713786	0.113441	VPS72
1075.36	0.305581	0.169515	1.80268	0.071439	0.11352	CORO1C
435.355	-0.295548	0.164022	-1.80188	0.0715645	0.113702	AHCYL2
2293.18	0.331845	0.184188	1.80166	0.0715985	0.113738	PAK1IP1
9.58019	0.809299	0.449353	1.80103	0.0716981	0.113879	TRUB1
237.143	-0.332113	0.184509	-1.79998	0.071864	0.114125	MVB12B
52.8631	-0.423853	0.235493	-1.79985	0.0718836	0.114138	RAB24
36.8165	-0.660587	0.367169	-1.79914	0.0719972	0.114301	RORA
1190.43	0.214866	0.119435	1.79902	0.0720162	0.114313	LOC116491312
2769.6	-0.127153	0.0706839	-1.79889	0.0720357	0.114327	ZNF706
1809.26	0.161955	0.0900433	1.79864	0.0720757	0.114372	IST1
25.8856	0.731342	0.40701	1.79687	0.0723566	0.1148	NQO1
103.472	-0.499433	0.278004	-1.7965	0.0724155	0.114876	ACTR3B
20.4644	-0.615731	0.342912	-1.79559	0.072559	0.115086	METTL26
170.712	0.290154	0.161611	1.79538	0.0725929	0.115122	UBAC2
332.26	1.0804	0.602128	1.7943	0.0727646	0.115376	ADAM19
28.7098	0.538344	0.300091	1.79393	0.0728239	0.115453	KLF7
614.135	0.187704	0.104655	1.79355	0.0728856	0.115533	FBXO28
25.5764	-0.490391	0.273534	-1.7928	0.0730052	0.115704	ZNF704
2154.84	-0.161598	0.0901615	-1.79232	0.0730816	0.115807	TSPAN14
62.4983	0.459923	0.256656	1.79198	0.0731357	0.115875	SLC45A3
3390.24	-0.146693	0.0818987	-1.79115	0.0732699	0.11607	NCL
1379.92	0.186471	0.104113	1.79105	0.0732859	0.116077	RANGAP1
528.922	0.19206	0.107241	1.79092	0.0733069	0.116093	TXNDC17
541.386	-0.219194	0.122404	-1.79075	0.073334	0.1161	ANKS3
38.3009	-0.508045	0.2837	-1.79078	0.0733281	0.1161	SLC43A2
1665.29	0.239485	0.133766	1.79032	0.0734021	0.11619	TXNDC15
864.064	0.207378	0.115843	1.79016	0.0734279	0.116213	LOC116499015
33.9929	-0.756587	0.422666	-1.79004	0.073448	0.116227	LOC116497611
55.7213	0.609156	0.340404	1.78951	0.0735328	0.116343	MAP2K6
172.133	0.296927	0.16594	1.78936	0.0735567	0.116356	LHFPL4
579.116	0.575585	0.321678	1.78932	0.0735635	0.116356	ECM1
416.936	0.323558	0.180968	1.78793	0.0737868	0.116691	TIMELESS
1560.58	0.101238	0.0566373	1.78748	0.0738601	0.116789	MAP2K1
2999.52	-0.143938	0.0805707	-1.78647	0.0740225	0.117028	UBXN4
1122.63	0.248138	0.138919	1.78621	0.0740655	0.117078	EBAG9
39.3318	0.555797	0.311259	1.78564	0.0741574	0.117205	LOC116492291
66.9603	-0.269467	0.150921	-1.78549	0.0741822	0.117226	SARS2
3767.37	-0.145262	0.0813641	-1.78533	0.0742078	0.117248	PPP2CA
15.4298	-0.787418	0.44138	-1.78399	0.074425	0.117573	DOCK4
389.148	0.269712	0.151195	1.78387	0.0744446	0.117586	USB1
206.846	-0.469086	0.262976	-1.78376	0.0744627	0.117597	IL7R
217.919	-0.560594	0.314338	-1.78341	0.0745195	0.117668	EXTL1
24.5683	-0.510876	0.286479	-1.78329	0.0745393	0.117673	PRKCE
3591.06	0.185767	0.104173	1.78325	0.0745454	0.117673	PHF12
46.6009	0.388229	0.217736	1.78302	0.0745826	0.117714	CCSER2
21.0809	-0.513595	0.28821	-1.78201	0.0747472	0.117955	LOC116501652
163.667	-0.29622	0.166311	-1.78112	0.0748924	0.118166	LOC116491258
972.933	0.353027	0.198219	1.781	0.0749128	0.11818	SREK1
524.69	-0.18808	0.105609	-1.78091	0.0749271	0.118185	RAD50
4485.35	0.140604	0.0790146	1.77947	0.075163	0.118539	WTAP
86.409	1.35553	0.761796	1.77939	0.0751757	0.118541	LOC116499699
16.6153	-1.18288	0.665025	-1.7787	0.0752883	0.118676	GAB2
486.292	0.206422	0.116055	1.77865	0.0752965	0.118676	SNRPB
15.544	0.766366	0.430852	1.77872	0.0752857	0.118676	TNFSF8
1345.33	-0.217206	0.122155	-1.77811	0.0753851	0.118798	PITPNC1
14.8551	0.661285	0.372368	1.77589	0.0757505	0.119355	LOC116497222
30.4178	0.795685	0.448086	1.77574	0.0757753	0.119376	LDB3
1934.58	-0.128519	0.0723808	-1.77559	0.0758	0.119397	CUL2
5958.72	-0.2001	0.112721	-1.77517	0.0758693	0.119487	RPL22
59.0886	-0.357193	0.201249	-1.77488	0.0759175	0.119545	SLC4A3
154.631	-0.380108	0.214236	-1.77425	0.0760226	0.119692	CRCP
305.314	-0.407844	0.229922	-1.77384	0.0760899	0.11978	LOC116494535
116.007	-0.846833	0.477426	-1.77375	0.076105	0.119785	MECR
1964.73	0.274083	0.154533	1.77362	0.0761267	0.119801	TMCO3
2087.05	-0.163797	0.092372	-1.77323	0.0761899	0.119882	MINDY2
1975.04	-0.192961	0.108869	-1.77241	0.0763273	0.12008	NR2C2
483.89	0.234687	0.132423	1.77226	0.0763522	0.120101	PGP
15.6744	0.596251	0.336459	1.77213	0.0763723	0.120114	PEMT
292.227	0.402235	0.226992	1.77203	0.0763901	0.120123	SCCPDH
3176.81	-0.165296	0.0933285	-1.77111	0.0765416	0.120343	YOD1
66.8182	-0.393045	0.221969	-1.77072	0.0766075	0.120428	AMH
13.0506	0.679584	0.383998	1.76976	0.0767673	0.120661	LOC116501254
93.8541	0.379979	0.214831	1.76874	0.076938	0.120911	MRPS2
1532.96	-0.207365	0.117247	-1.76862	0.0769581	0.120924	TPD52L2
2133.72	0.252681	0.142887	1.7684	0.0769944	0.120963	ENSA
8582.04	0.159345	0.0901362	1.76783	0.0770895	0.121093	PCF11
878.555	-0.213058	0.120658	-1.76581	0.0774286	0.121607	FBXO48
17.7127	0.871551	0.493696	1.76536	0.0775035	0.121706	PRNP
7976.92	0.215946	0.122437	1.76373	0.0777773	0.122118	RPL10A
38.1315	0.454703	0.257892	1.76315	0.0778748	0.122252	ALDH7A1
25.6194	0.674089	0.382811	1.7609	0.0782562	0.122832	MCM2
188.08	-0.269613	0.153208	-1.75978	0.0784448	0.123109	GRTP1
140.671	-0.397157	0.225704	-1.75964	0.078469	0.123129	ERMARD
2989.98	0.183809	0.104499	1.75895	0.0785856	0.123293	RMDN3
284.088	0.217622	0.123769	1.75829	0.0786975	0.123449	ANKRD52
379.374	0.286002	0.162699	1.75786	0.0787715	0.123547	PPA1
1148.63	-0.259826	0.148001	-1.75557	0.0791617	0.12414	LRRC28
2235.09	0.226823	0.129211	1.75544	0.0791833	0.124155	SBF1
5878.38	-0.224899	0.128138	-1.75513	0.0792371	0.12422	LOC116496477
1400	0.195481	0.11139	1.75492	0.0792732	0.124258	SERP1
1668.27	0.320959	0.182998	1.75389	0.0794489	0.124514	MSN
173.99	-0.424142	0.241856	-1.7537	0.0794828	0.124548	MYO5A
443.438	0.173864	0.0991793	1.75302	0.0795979	0.124709	UCHL3
2918.65	-0.21423	0.122229	-1.7527	0.0796536	0.124778	CCT8
339.337	0.543996	0.310476	1.75214	0.0797505	0.12491	IFT74
274.528	-0.406759	0.232404	-1.75022	0.0800795	0.125407	SCNN1G
1478.62	-0.113345	0.0648498	-1.7478	0.0804983	0.126043	UBE2V2
294.95	0.465805	0.266548	1.74755	0.080542	0.126092	ZBTB24
457.104	-0.301945	0.172874	-1.74662	0.0807028	0.126325	CRTC2
4035.63	0.16176	0.092634	1.74623	0.0807708	0.126412	SMNDC1
97.6338	0.436436	0.249962	1.74601	0.0808087	0.126452	INPP5A
164.577	-0.521088	0.298605	-1.74507	0.0809721	0.126677	RAB33B
2359.52	-0.268504	0.153866	-1.74505	0.0809768	0.126677	JPT1
722.626	-0.221286	0.126822	-1.74485	0.0810111	0.126711	CFAP20
205.199	0.248165	0.142237	1.74473	0.0810314	0.126723	CHCHD1
636.843	0.247318	0.141873	1.74324	0.0812923	0.127112	POT1
2880.49	-0.18529	0.106328	-1.74263	0.0813978	0.127258	EIF3F
920.494	0.178722	0.102655	1.741	0.0816828	0.127684	NCSTN
31.9102	0.510539	0.293265	1.74088	0.0817042	0.127698	FCHSD2
15.1186	0.648011	0.372276	1.74067	0.0817408	0.127735	RAB3IP
3652.3	0.223872	0.128721	1.73921	0.0819978	0.128118	UHRF1BP1
3530.32	-0.206701	0.118936	-1.73791	0.0822266	0.128456	DCAF1
7.39412	0.832024	0.478923	1.73728	0.0823376	0.128599	COL9A2
1466.87	0.214812	0.123651	1.73725	0.0823433	0.128599	DSN1
119.147	-0.520682	0.299977	-1.73574	0.0826099	0.128996	RALGPS2
1448.87	-0.15741	0.0908378	-1.73287	0.0831187	0.12977	MED23
249.966	-0.334968	0.193311	-1.73279	0.083133	0.129773	ZNF618
48.0303	0.600791	0.346846	1.73216	0.083246	0.129929	LOC116486875
788.71	0.469418	0.271074	1.7317	0.0833271	0.130017	ARHGDIB
303.064	-0.218161	0.125979	-1.73173	0.083322	0.130017	PIGB
3761.32	-0.155657	0.089897	-1.7315	0.0833629	0.130033	CREBL2
130.283	-0.314746	0.181776	-1.73151	0.0833611	0.130033	VPS29
1666.39	0.228319	0.131878	1.73129	0.0834002	0.130071	NDUFB3
1042.17	0.151085	0.0872776	1.73109	0.0834363	0.130108	STX12
1323.86	0.211194	0.122104	1.72963	0.083696	0.130493	CCDC174
1661.23	-0.147773	0.0854406	-1.72954	0.0837122	0.130499	UBE3A
102.269	1.04059	0.602351	1.72754	0.0840703	0.131017	LOC116498774
32.5448	-0.493922	0.2859	-1.7276	0.0840596	0.131017	NCAPH
309.074	-0.209349	0.121198	-1.72734	0.0841073	0.131055	NAA10
919.013	-0.132322	0.0766335	-1.72669	0.0842242	0.131217	MAP2K4
2386.2	0.268948	0.15578	1.72646	0.0842641	0.131259	TAF5L
8059.36	-0.215635	0.124907	-1.72636	0.0842826	0.131268	RPS27A
239.92	0.213395	0.123675	1.72544	0.0844479	0.131506	MRPL37
1473.82	0.17541	0.101667	1.72534	0.0844667	0.131515	PPP1CC
2909.58	-0.324491	0.188156	-1.72459	0.0846019	0.131705	UBE2R2
3080.33	0.273698	0.158786	1.72369	0.0847644	0.131938	RIC1
22.6624	0.740103	0.429399	1.72358	0.0847837	0.131949	RDH5
90.8461	0.45786	0.265666	1.72345	0.084808	0.131966	MICALL2
45.7482	-0.398751	0.231481	-1.72261	0.0849593	0.132142	MYO1E
484.203	-0.242178	0.140577	-1.72274	0.0849356	0.132142	GGA2
25.8312	-1.01227	0.587625	-1.72265	0.084951	0.132142	LOC116498867
103.379	-1.09853	0.637919	-1.72205	0.0850597	0.132278	TLR7
72.061	-0.730785	0.424422	-1.72184	0.0850992	0.132319	LOC116498838
1644.09	0.470158	0.273138	1.72132	0.0851934	0.132446	RMI1
986.667	0.315993	0.183694	1.72021	0.0853934	0.132737	ABL1
579.458	0.171121	0.0994975	1.71986	0.0854586	0.132818	ZCCHC10
281.933	-0.219509	0.127651	-1.7196	0.0855051	0.13287	CREB1
22.0235	0.49529	0.288084	1.71925	0.085568	0.132948	LOC116487090
32.9528	-0.395761	0.230293	-1.71851	0.0857034	0.133138	GALM
1403.63	-0.275108	0.160094	-1.71841	0.085721	0.133145	FOS
37.0187	0.46206	0.269031	1.71749	0.0858888	0.133385	DND1
104.3	-0.408282	0.237759	-1.71721	0.0859406	0.133446	RWDD1
2616.98	-0.168723	0.0982688	-1.71696	0.0859869	0.133497	ANKFY1
1553.23	0.327792	0.191135	1.71498	0.086349	0.134039	TMED7
174.521	0.439161	0.25615	1.71447	0.0864432	0.134165	ABR
1220.21	0.232528	0.135679	1.71381	0.0865635	0.134332	MDH2
8149.3	0.159591	0.0931414	1.71342	0.0866346	0.134408	UBE2A
18.7071	-0.596698	0.348253	-1.7134	0.0866388	0.134408	LOC116496372
2428.94	-0.304091	0.177497	-1.71322	0.0866725	0.13442	SIK1
71.1024	0.315662	0.184245	1.71328	0.0866614	0.13442	L3MBTL3
109.776	-0.469527	0.27416	-1.7126	0.0867857	0.134575	USP44
563.308	0.439392	0.256634	1.71213	0.086872	0.134668	CD63
13.6516	0.675533	0.394551	1.71216	0.0868679	0.134668	SNX18
3466.25	0.228805	0.133688	1.71149	0.0869912	0.134832	POMP
1418.61	-0.273842	0.160023	-1.71127	0.0870316	0.134875	VCL
389.041	0.235916	0.137913	1.71062	0.0871515	0.13504	ZFP36L2
19.4154	0.656198	0.383917	1.70922	0.0874111	0.135422	TUFT1
64.3183	0.408179	0.238839	1.70902	0.087448	0.135459	LOC116494214
357.415	0.224679	0.131557	1.70784	0.0876656	0.135775	LOC116487003
219.376	0.523336	0.306683	1.70644	0.0879269	0.136159	LOC116501118
150.955	0.385661	0.226023	1.7063	0.087953	0.136179	GPR137C
43.8788	0.497525	0.291694	1.70564	0.0880746	0.136347	LIME1
93.7622	0.366073	0.21466	1.70536	0.0881274	0.136408	LOC116493550
933.619	0.25547	0.149929	1.70394	0.0883924	0.136775	JARID2
49.2924	0.376094	0.220722	1.70393	0.0883941	0.136775	WNK2
1390.99	-0.190347	0.111714	-1.70387	0.0884045	0.136775	RAB41
125.905	-0.385171	0.226227	-1.70258	0.0886463	0.137129	JCAD
500.085	0.242116	0.142218	1.70244	0.0886734	0.13715	MRTFA
7139.27	0.300726	0.176667	1.70222	0.0887149	0.137194	ZFAND2A
420.875	-0.281918	0.165707	-1.70131	0.0888852	0.137436	WDR73
636.485	-0.366185	0.21534	-1.7005	0.0890366	0.13765	ITPKB
2042.76	0.249985	0.147096	1.69946	0.089232	0.137931	BCORL1
487.324	0.368362	0.21679	1.69916	0.089289	0.137998	ARHGAP45
36.3538	-0.393373	0.231621	-1.69835	0.0894417	0.138213	NUP210L
171.213	0.39077	0.230159	1.69783	0.0895406	0.138345	HPS4
738.223	0.339232	0.199848	1.69745	0.089611	0.138426	RO60
15299	-0.25575	0.150677	-1.69733	0.0896334	0.138426	RPL35A
3377.59	0.180408	0.106288	1.69735	0.0896308	0.138426	DNAJC8
217.644	0.339038	0.199786	1.69701	0.0896948	0.1385	PLEKHA2
2106.14	-0.17531	0.103349	-1.69629	0.0898304	0.138689	GTPBP1
72.1251	0.442143	0.260736	1.69575	0.0899331	0.138827	HDAC10
37.2506	0.397168	0.234235	1.6956	0.089962	0.13883	TMCO6
13.7244	0.540489	0.31876	1.6956	0.0899623	0.13883	CHTF18
2390.9	-0.169282	0.099884	-1.69478	0.0901163	0.139047	IDE
558.251	-1.33476	0.787829	-1.69423	0.0902218	0.139188	LY86
4860.34	0.132634	0.0783494	1.69286	0.0904823	0.139569	SCAF8
31.6355	-0.544271	0.321549	-1.69265	0.0905218	0.139609	POLR3G
115.694	-0.36823	0.217585	-1.69235	0.0905792	0.139672	LOC116491648
811.217	0.272107	0.160792	1.69229	0.0905899	0.139672	SBNO2
93.7183	-1.07643	0.636202	-1.69196	0.0906538	0.13975	TLR4
1553.82	0.287139	0.169725	1.69179	0.0906864	0.139779	SMG6
1517.93	0.308967	0.18271	1.69102	0.0908325	0.139983	EXTL3
33.8514	-0.411492	0.243395	-1.69064	0.0909063	0.140012	DERA
38.4414	0.432816	0.256014	1.69059	0.0909145	0.140012	OPLAH
4599.54	0.151241	0.0894613	1.69058	0.0909177	0.140012	EVI5
1113.63	0.261428	0.154645	1.6905	0.090933	0.140012	LARP1
237.72	0.245009	0.144928	1.69055	0.0909229	0.140012	L3MBTL1
198.444	-0.228859	0.135373	-1.69058	0.0909165	0.140012	LOC116497231
2384.19	-0.233758	0.13838	-1.68924	0.0911731	0.140361	YTHDF2
1295.77	0.161821	0.0958107	1.68896	0.0912269	0.140423	UBXN2A
2361.21	0.224998	0.133241	1.68865	0.0912859	0.140492	P4HA1
698.643	0.304533	0.180415	1.68796	0.0914195	0.140677	TCOF1
19.2338	-0.688479	0.408003	-1.68744	0.0915193	0.140788	PLK2
55.6004	0.380004	0.225194	1.68746	0.0915158	0.140788	ST8SIA4
57.9118	-0.384516	0.228029	-1.68626	0.0917456	0.141115	TMEM266
52.4244	-0.609321	0.361508	-1.6855	0.0918927	0.141318	ERCC6L
39.8914	0.408489	0.242364	1.68543	0.0919049	0.141318	LYRM9
11.9093	0.93161	0.552792	1.68528	0.0919342	0.141342	HYDIN
11.0536	0.826272	0.490607	1.68419	0.0921459	0.141646	DNAJB5
1074.16	-0.16344	0.0970532	-1.68403	0.0921764	0.141651	KLHL15
14409.7	0.118678	0.0704698	1.6841	0.0921631	0.141651	KPNA4
1935.96	-0.357432	0.212315	-1.68349	0.0922793	0.141766	LOC116494806
55.8694	0.477392	0.28356	1.68357	0.0922657	0.141766	FNDC5
344.285	0.415283	0.246719	1.68322	0.0923321	0.141826	PLEKHM3
136.107	0.272673	0.162081	1.68232	0.0925067	0.142073	PHETA2
16598.2	0.239761	0.142623	1.68108	0.0927478	0.142422	DDB1
14.6613	0.792682	0.471559	1.68098	0.0927665	0.14243	ARHGEF5
1105.63	-0.265203	0.157793	-1.68071	0.0928195	0.14249	MBD2
1556.49	-0.23193	0.138003	-1.68061	0.0928382	0.142497	ATP5PB
5634.52	0.168806	0.100467	1.68021	0.0929162	0.142596	KDM7A
864.061	0.219128	0.130463	1.67961	0.0930327	0.142753	ANKS1A
64.7509	0.814314	0.484919	1.67928	0.0930977	0.142831	SLC37A2
8.2591	0.865066	0.515218	1.67903	0.0931463	0.142885	HECW2
378.667	-0.324727	0.193466	-1.67847	0.0932557	0.143031	IL16
1554.27	-0.169051	0.100773	-1.67755	0.0934352	0.143285	TAB3
1287.84	0.313456	0.186881	1.6773	0.0934833	0.143337	ZNF507
82.5465	0.512332	0.305504	1.67701	0.0935411	0.143405	CHKA
56.6555	0.432657	0.258083	1.67642	0.0936557	0.143559	ENGASE
1197.85	-0.21275	0.12694	-1.67599	0.0937409	0.143668	PANK3
90.0986	-0.615615	0.367514	-1.67508	0.0939182	0.143918	TRMT2B
1889.52	0.165648	0.0990338	1.67265	0.0943971	0.14463	DDRGK1
550.93	0.336229	0.201067	1.67222	0.0944812	0.144738	NSL1
3273.55	0.23096	0.138152	1.67179	0.0945659	0.144824	TTC31
3317.27	0.198053	0.118463	1.67186	0.0945521	0.144824	VPS4A
13.7747	-0.579445	0.346634	-1.67164	0.0945962	0.144849	MCPH1
598.938	-0.220444	0.131926	-1.67096	0.0947289	0.145031	ZBTB2
12.3	-0.58341	0.349197	-1.67072	0.0947776	0.145084	SGO1
1735.55	0.163808	0.0980888	1.67	0.0949194	0.145279	C1H2orf49
60.7541	-0.423827	0.253841	-1.66966	0.094987	0.145361	SEMA4D
28.6464	-0.44958	0.269292	-1.66949	0.09502	0.145381	LOC116489212
108.119	-0.369126	0.221106	-1.66945	0.0950282	0.145381	PRMT5
26.4483	0.428872	0.257045	1.66847	0.0952227	0.145656	RASSF1
17.5428	-0.63554	0.381019	-1.668	0.095316	0.145777	ABCA4
11.3125	-0.614533	0.368498	-1.66767	0.0953817	0.145856	TMEM229B
249.236	0.288706	0.173153	1.66735	0.0954449	0.145909	TSPO
1850.73	0.160924	0.0965121	1.6674	0.0954355	0.145909	YTHDF3
509.318	-0.367475	0.22042	-1.66716	0.0954824	0.145945	VWCE
13.2001	0.838951	0.503245	1.66708	0.095498	0.145947	SPIRE1
1297.21	-0.211595	0.127087	-1.66496	0.0959205	0.146571	TXNDC11
679.604	-0.268287	0.161174	-1.66458	0.095997	0.146666	RBBP7
40.868	0.351332	0.211189	1.66359	0.0961943	0.146946	TPGS1
1736	-0.132546	0.0796933	-1.6632	0.0962716	0.147042	DYNC1I2
42.7608	-0.484601	0.291557	-1.66211	0.0964902	0.147354	GPR18
685.32	-0.342423	0.206041	-1.66191	0.0965303	0.147387	SELENOK
15.3821	0.52987	0.318841	1.66186	0.0965409	0.147387	HS6ST2
499.355	-0.225196	0.135612	-1.6606	0.096794	0.147752	LIMK2
9898.15	-0.224042	0.134987	-1.65972	0.09697	0.147998	RPL9
638.695	0.194656	0.117296	1.65952	0.0970104	0.148038	NT5C3B
918.956	-0.348271	0.209946	-1.65886	0.0971442	0.14822	GNAI2
173.888	-0.34098	0.205605	-1.65843	0.0972314	0.148331	LOC116497173
2092.42	0.347849	0.209792	1.65807	0.0973038	0.14842	PLAA
97.7319	-0.415156	0.250634	-1.65642	0.0976362	0.148905	BCL2L10
714.707	-0.371575	0.224409	-1.65579	0.0977636	0.149077	SEC14L5
1546.67	0.13662	0.0825429	1.65514	0.0978963	0.149257	SUPT4H1
869.322	0.190629	0.115182	1.65502	0.0979194	0.14927	SIRT6
14.1842	0.607636	0.367173	1.6549	0.0979439	0.149285	LOC116502165
2461.56	0.156495	0.0946157	1.654	0.0981273	0.149543	PIAS1
17.3712	-0.552955	0.334344	-1.65385	0.0981576	0.149567	LOC116494553
5349.65	-0.230804	0.139616	-1.65313	0.0983041	0.149768	SOX6
1116.98	0.243422	0.147277	1.65282	0.0983673	0.149842	ADI1
1363.16	0.232739	0.140844	1.65245	0.0984419	0.149889	TBRG4
45.9579	-0.667264	0.403799	-1.65247	0.0984394	0.149889	GCH1
90.5609	0.708462	0.428697	1.65259	0.0984135	0.149889	ADGRG3
20.8687	1.06161	0.6429	1.65129	0.0986793	0.150228	HRH3
83.2316	-0.264495	0.160203	-1.65101	0.0987375	0.15025	FBXO5
693.3	-0.135586	0.0821212	-1.65105	0.0987288	0.15025	SMARCAD1
2068.54	0.17684	0.107101	1.65115	0.0987087	0.15025	NFAT5
338.58	-0.198381	0.120208	-1.65031	0.09888	0.150444	VPS26C
116.134	1.01376	0.614606	1.64945	0.0990546	0.150687	AOAH
281.09	0.435206	0.264091	1.64794	0.0993656	0.151138	KIF14
1296.22	0.105874	0.0642586	1.64762	0.0994308	0.151215	PDCD11
972.859	-0.216708	0.131561	-1.64721	0.0995155	0.151321	VPS53
60.4952	0.50088	0.304111	1.64703	0.0995514	0.151353	AKT3
1774.75	0.141232	0.0858782	1.64456	0.100061	0.152105	RER1
1970.09	0.170824	0.103881	1.64443	0.100088	0.152124	LOC116495151
7.85296	-0.822856	0.501056	-1.64224	0.100539	0.152783	SPAG17
246.944	-0.54224	0.330194	-1.64219	0.100551	0.152783	HOPX
11.2439	0.685442	0.417473	1.64189	0.100614	0.152855	CSRNP1
250.311	0.318839	0.194237	1.64149	0.100695	0.152951	DTD1
1324.01	-0.192089	0.117025	-1.64144	0.100706	0.152951	GFI1B
137.555	-0.472639	0.288114	-1.64046	0.10091	0.153237	LOC116500083
325.148	-0.362882	0.221253	-1.64012	0.10098	0.153321	LMBRD2
525.173	-0.21296	0.129916	-1.63921	0.101169	0.153586	POLR1C
20.0839	-0.596288	0.363791	-1.6391	0.101193	0.1536	NMB
278.946	-0.237887	0.145163	-1.63875	0.101265	0.153685	SPATA5L1
1859.22	0.265737	0.162176	1.63857	0.101303	0.153721	NDUFV2
127.929	0.494744	0.302043	1.63799	0.101424	0.153845	S1PR1
55.3185	-0.586873	0.358295	-1.63796	0.10143	0.153845	PCCB
5899.91	0.400681	0.244606	1.63806	0.101408	0.153845	DMXL1
9845.97	-0.161532	0.0986272	-1.6378	0.101463	0.153873	OSBPL1A
25.5939	0.628312	0.383661	1.63768	0.101489	0.153878	EEPD1
52.0305	-0.353161	0.215652	-1.63764	0.101497	0.153878	STN 1.00
11.7446	-0.671435	0.410143	-1.63708	0.101615	0.154034	ADPRM
23.0552	-1.25654	0.767862	-1.63641	0.101754	0.154223	LOC116494526
570.484	-0.232081	0.141836	-1.63626	0.101785	0.154237	FAM149B1
41.1549	0.359525	0.219729	1.63622	0.101793	0.154237	CARD8
1257.57	-0.178577	0.109176	-1.63567	0.101908	0.154388	SELENOS
379.13	-0.391674	0.239589	-1.63478	0.102096	0.15465	C25H1orf74
7.93107	-0.748828	0.458167	-1.6344	0.102175	0.154746	PRR11
1798.86	0.172615	0.105639	1.63402	0.102255	0.154845	SAR1A
3786.37	-0.170775	0.104551	-1.63341	0.102382	0.155015	RBM22
408.547	0.23494	0.143932	1.63229	0.102618	0.155348	LOC116487169
10.1156	-0.681455	0.417672	-1.63156	0.102773	0.155561	HTR2B
127.791	-0.546799	0.335168	-1.63142	0.102803	0.155583	LOC116485245
2353.15	0.216031	0.132466	1.63084	0.102923	0.155742	MED13L
22.1264	-0.501905	0.307814	-1.63054	0.102987	0.155815	SCFD2
77.2837	0.684551	0.419906	1.63025	0.103049	0.155886	ABCC3
1168.9	-0.168741	0.103558	-1.62944	0.10322	0.156122	DDI2
9.6707	0.662798	0.407074	1.6282	0.103483	0.156496	PKN3
346.674	0.236601	0.145339	1.62793	0.10354	0.15656	DEF6
25.3305	-0.407037	0.25022	-1.62672	0.103798	0.156926	DSCC1
11.4557	-0.691108	0.425019	-1.62606	0.103936	0.157113	LOC116487240
685.087	0.219544	0.135066	1.62546	0.104065	0.157285	MICAL3
617.245	-0.274225	0.168719	-1.62534	0.10409	0.157299	RNF19B
163.093	0.451852	0.278024	1.62523	0.104114	0.157312	BIVM
42.6061	0.499421	0.307354	1.6249	0.104183	0.157394	ST7
1564.72	0.202554	0.124672	1.6247	0.104226	0.157436	CPSF7
11.6203	0.667137	0.410751	1.62419	0.104336	0.157578	DNAJC6
51.861	-0.721406	0.444367	-1.62345	0.104494	0.157793	SULF2
32.7097	-0.505492	0.31145	-1.62303	0.104584	0.157906	LOC116490124
37031.8	-0.246321	0.151836	-1.62228	0.104743	0.158123	EPB41
3971.36	0.155635	0.0959721	1.62167	0.104873	0.158273	CAPN7
42.7517	0.474917	0.292851	1.6217	0.104867	0.158273	CACNB4
12.5335	-0.8398	0.517985	-1.62128	0.104957	0.158376	LRRC49
10.4039	0.71698	0.442394	1.62068	0.105086	0.158547	SLC16A12
75.1425	0.343779	0.212134	1.62058	0.105108	0.158558	LOC116500233
180.243	-0.449596	0.277461	-1.6204	0.105147	0.15857	NCOA1
296.32	0.351484	0.21691	1.62042	0.105143	0.15857	CZH9orf85
1396.4	0.132928	0.0820492	1.6201	0.105211	0.158643	RBMX
10.4137	0.62232	0.384401	1.61894	0.105461	0.158997	LOC116491907
1261.7	0.241079	0.14895	1.61852	0.10555	0.159108	ZDHHC5
832.295	0.176271	0.108921	1.61834	0.10559	0.159145	RAB11B
67.987	-0.779155	0.481545	-1.61803	0.105656	0.15922	PSPH
3227.51	0.350376	0.216601	1.61761	0.105746	0.159333	GAK
17.8059	-1.11041	0.686822	-1.61673	0.105937	0.159597	LOC116500485
3150.88	-0.161144	0.0997015	-1.61626	0.106037	0.159719	MINDY3
1927.72	-0.162202	0.10036	-1.61621	0.106049	0.159719	SNAP23
3007.54	-0.134698	0.0833459	-1.61614	0.106065	0.159719	SUCO
78.9414	0.419379	0.259552	1.61578	0.106142	0.159812	TIFA
274.463	0.392726	0.243071	1.61568	0.106163	0.15982	SORBS1
5862.83	0.130696	0.0809111	1.6153	0.106246	0.159922	PDE3B
2066.86	-0.188551	0.116737	-1.61518	0.106271	0.159936	CGRRF1
1833.86	-0.206931	0.12815	-1.61476	0.106363	0.160051	ZBTB21
3314.61	0.163914	0.101603	1.61328	0.106684	0.16051	FGFR1OP2
17.2202	0.617228	0.382724	1.61273	0.106804	0.160668	PCSK5
527.099	0.386988	0.240023	1.6123	0.106897	0.160783	SVIL
17.5585	-0.884404	0.548625	-1.61204	0.106954	0.160846	MAFB
35.5835	0.358903	0.222936	1.60989	0.107422	0.161526	TNK2
1930.07	0.171796	0.106725	1.60971	0.107462	0.161562	ELMO2
46.6852	0.416418	0.258781	1.60915	0.107583	0.161721	PRIM1
43.6263	-0.641424	0.398742	-1.60862	0.1077	0.161873	ZFHX3
107.143	-0.279487	0.173805	-1.60805	0.107825	0.162037	NR6A1
2328.19	-0.130318	0.0810733	-1.60742	0.107963	0.162221	WDR82
32.0127	0.504895	0.314144	1.60721	0.108009	0.162266	PTPRG
13.216	0.739559	0.460212	1.607	0.108055	0.162312	DMC1
16.4873	-0.605187	0.376627	-1.60686	0.108085	0.162333	GJC1
1069.36	0.19334	0.120351	1.60648	0.108169	0.162435	CNPPD1
64.1023	0.562909	0.350855	1.60439	0.108628	0.1631	GGT5
83.8287	0.327027	0.203846	1.60428	0.108651	0.163112	RCN2
130.207	-0.493996	0.308071	-1.60351	0.108821	0.163343	PLA2G12A
453.672	0.242222	0.151083	1.60324	0.108882	0.163358	BLMH
18.2393	0.784569	0.489345	1.6033	0.108867	0.163358	FAM167B
16.836	0.544527	0.339641	1.60324	0.108881	0.163358	TJP3
38.1756	1.43999	0.898208	1.60318	0.108895	0.163358	LOC116499718
38.5489	-0.485781	0.303052	-1.60296	0.108943	0.163407	VPS9D1
13510.5	0.209572	0.130749	1.60286	0.108966	0.163418	HIVEP2
2944.87	-0.131492	0.0820408	-1.60276	0.108987	0.163425	LOC116499362
448.312	0.920748	0.574611	1.60239	0.10907	0.163526	GAA
240.038	0.21443	0.133954	1.60078	0.109426	0.164035	IGHMBP2
75.7842	0.349778	0.218528	1.60061	0.109464	0.164068	NOTCH1
14.5738	0.654229	0.408779	1.60045	0.1095	0.164098	MYOC
237.454	0.260391	0.162764	1.5998	0.109642	0.164287	NPL
15.3016	-0.612027	0.382782	-1.59889	0.109844	0.164536	LOC116485236
2.29245e+06	-0.155028	0.0969629	-1.59884	0.109856	0.164536	LOC116489378
108.862	-0.351466	0.219824	-1.59886	0.109853	0.164536	TRPV3
22.6035	-0.711209	0.444969	-1.59833	0.109969	0.16468	IGF1R
100.251	0.295764	0.185087	1.59798	0.110048	0.164775	DGAT2
10.7179	0.724217	0.453242	1.59786	0.110074	0.16479	LOC116490159
1326.3	0.261192	0.163605	1.59647	0.110383	0.165229	DFFA
130.447	-0.396944	0.248675	-1.59624	0.110435	0.165282	HELB
163.632	0.294168	0.184507	1.59435	0.110858	0.165892	PLK4
79.0187	0.315881	0.198192	1.59382	0.110977	0.166046	LOC116496596
362.982	-0.167293	0.10498	-1.59357	0.111033	0.166104	ZCCHC4
132.833	-0.305344	0.191623	-1.59346	0.111057	0.166117	SLC35A3
170.369	-0.222069	0.139412	-1.5929	0.111183	0.166281	IFT81
13241.2	0.249255	0.156527	1.59241	0.111293	0.166421	RPL18A
44.9771	0.985311	0.619101	1.59152	0.111493	0.166696	HTRA1
105.392	-0.281669	0.176999	-1.59136	0.111529	0.166725	PPP1R16B
102.85	-0.4084	0.256766	-1.59055	0.11171	0.166972	HBEGF
41.6909	-0.473036	0.297512	-1.58997	0.111842	0.167144	TOP2A
469.571	-0.353963	0.222659	-1.58971	0.111901	0.167208	CRIP1
270.249	-0.294617	0.185352	-1.5895	0.111948	0.167254	ALS2CL
1539.28	-0.122178	0.0768697	-1.58942	0.111966	0.167257	IDH1
25821.8	-0.175691	0.110622	-1.58821	0.11224	0.167642	TNRC6B
164.016	-0.280132	0.176419	-1.58788	0.112314	0.167728	SSH3
8724.68	-0.233265	0.146959	-1.58728	0.112449	0.167905	RPSA
78.0259	-0.824258	0.519318	-1.58719	0.112469	0.16791	IL6R
5810.7	-0.237725	0.149801	-1.58694	0.112526	0.167971	UBE4A
11177.3	0.178301	0.112399	1.58632	0.112667	0.168148	RPS11
319.073	0.255933	0.16135	1.5862	0.112694	0.168148	RPTOR
38.5847	-0.691497	0.435929	-1.58626	0.11268	0.168148	POU2AF1
63.022	-0.421571	0.265794	-1.58609	0.11272	0.168163	ABHD1
1323.89	0.175344	0.110588	1.58556	0.112839	0.168316	RAB5A
136.808	0.530785	0.334809	1.58534	0.11289	0.168367	TERB2
109.924	0.412418	0.260231	1.58482	0.113008	0.168519	LOC116501085
1221.65	-0.276094	0.174294	-1.58407	0.113177	0.168747	PRKAA1
3423.27	0.26526	0.167593	1.58276	0.113477	0.169169	SLC9A3R2
3978.23	0.2077	0.131309	1.58176	0.113703	0.169482	HSP90B1
12.5666	-0.567309	0.358749	-1.58135	0.113798	0.169598	CCNY
2539.68	0.137036	0.0867142	1.58032	0.114034	0.169901	PDCD6
185.161	-0.196905	0.124595	-1.58036	0.114025	0.169901	BCL7A
811.31	0.305819	0.193608	1.57958	0.114203	0.170129	TUBGCP5
9.46978	-0.650723	0.412086	-1.5791	0.114314	0.170269	CFAP206
20.2235	-0.62861	0.398345	-1.57805	0.114554	0.170602	NOL4L
11.0961	0.853678	0.540997	1.57797	0.114572	0.170605	LOC116497125
62.8694	-0.340273	0.215846	-1.57646	0.114919	0.171096	DNAJC24
661.553	0.197972	0.125598	1.57624	0.11497	0.171147	ARFIP1
110.441	0.519348	0.329503	1.57616	0.11499	0.171151	PYGB
448.247	0.169188	0.107368	1.57578	0.115077	0.171256	CAMTA1
652.59	0.177878	0.113003	1.5741	0.115464	0.171808	IFT80
256.143	-0.267863	0.170254	-1.57332	0.115645	0.172052	MTX2
3926.64	-0.130788	0.0831935	-1.57209	0.115929	0.172449	LUC7L3
7371.63	0.13048	0.0830051	1.57195	0.115961	0.172472	GNB4
10.4392	0.816337	0.519405	1.57168	0.116026	0.172543	STAR
156.197	-0.253671	0.161415	-1.57155	0.116056	0.172563	COMMD4
841.044	-0.212138	0.135126	-1.56993	0.116432	0.173097	PAM16
3110.79	0.15949	0.101604	1.56972	0.116479	0.173118	SDHB
1748.07	-0.149602	0.0953009	-1.56979	0.116464	0.173118	MICOS10
77.4632	0.341579	0.217689	1.56912	0.11662	0.173302	LOC116499164
66.8214	-0.389679	0.248368	-1.56896	0.116658	0.173333	METRNL
942.014	-0.153371	0.0977865	-1.56843	0.116782	0.173492	EMSY
10.7004	-0.593835	0.378734	-1.56795	0.116894	0.173633	LOC116497976
66.2155	0.413277	0.263594	1.56786	0.116915	0.173639	ECSIT
184.806	-0.312106	0.199149	-1.5672	0.117068	0.173842	HACE1
32.0814	-0.608027	0.388125	-1.56658	0.117214	0.174033	LOC116495497
1789.56	-0.213485	0.13635	-1.56571	0.117416	0.174308	MRPL55
155.863	-0.298062	0.190399	-1.56546	0.117476	0.174371	PIP4K2B
273.646	0.407676	0.260452	1.56527	0.117521	0.174413	SYTL3
16.9601	0.493087	0.315265	1.56404	0.117808	0.174813	KIF7
458.606	0.39565	0.252983	1.56394	0.117832	0.174825	CAMK2D
19.9802	0.493331	0.315735	1.56248	0.118174	0.175307	RGL1
67.7633	0.288264	0.184517	1.56226	0.118227	0.17536	SMAD9
444.806	-0.385111	0.246677	-1.56119	0.118478	0.175707	TMEM161B
39.147	0.717694	0.459809	1.56085	0.118559	0.175801	LOC116499243
3154.14	-0.110972	0.0711713	-1.55923	0.118943	0.176345	ARMC1
94.5875	0.277885	0.178256	1.55891	0.119018	0.176431	PLA2G4F
40.3678	0.371438	0.238285	1.5588	0.119044	0.176444	CENPH
851.427	0.252666	0.16211	1.5586	0.11909	0.176487	GINM1
1413.47	0.193318	0.124059	1.55826	0.11917	0.176581	POLR3H
7.71531	0.875122	0.561743	1.55787	0.119264	0.176694	C1QTNF1
990.647	-1.97811	1.27054	-1.5569	0.119494	0.177009	LOC116501424
52.0651	0.399349	0.256539	1.55668	0.119547	0.177062	ADCK1
48.4164	-0.471775	0.303098	-1.55651	0.119587	0.17708	SVIP
299.571	0.218659	0.140483	1.55648	0.119594	0.17708	DOLK
988.619	-0.264136	0.169709	-1.55641	0.119611	0.177081	HSBP1
71.1825	0.301755	0.193943	1.55589	0.119733	0.177236	LOC116498198
32.3977	0.648404	0.416764	1.5558	0.119755	0.177242	PIEZO1
236.997	0.362891	0.233307	1.55542	0.119846	0.177351	ARMC10
1544.51	-0.170971	0.109952	-1.55496	0.119956	0.177489	ENOX2
82.7563	-0.293356	0.188684	-1.55475	0.120006	0.177538	MRPS28
316.697	0.268706	0.172958	1.55359	0.120282	0.177919	EZH1
163.275	-0.246053	0.1584	-1.55336	0.120337	0.177976	JADE3
40.6157	0.727571	0.46841	1.55328	0.120357	0.177979	STK32C
1831.72	-0.133072	0.0856767	-1.55319	0.120378	0.177985	MACO1
89.4363	0.463149	0.29825	1.55289	0.12045	0.178062	MSRB1
272.824	0.23	0.148117	1.55282	0.120465	0.178062	GOSR2
127.356	-0.520324	0.335145	-1.55253	0.120534	0.178139	LOC116494133
27.9901	-0.433554	0.279317	-1.55219	0.120616	0.178235	IL10RA
204.35	-0.833006	0.536831	-1.55171	0.120732	0.17838	FZD6
2822.7	-0.453426	0.292291	-1.55128	0.120834	0.178504	LOC116491958
93.6319	-0.33277	0.214652	-1.55028	0.121075	0.178835	PASD1
1429.34	-0.215561	0.139093	-1.54976	0.121199	0.178993	BUD13
67.2992	-0.288771	0.1864	-1.5492	0.121333	0.179164	MALL
97.4356	0.383026	0.247284	1.54893	0.121398	0.179235	MTX3
569.909	0.497567	0.321284	1.54868	0.121458	0.179298	PLEKHO2
6961.67	-0.177757	0.114793	-1.5485	0.121502	0.179337	YY1
54.7542	0.539633	0.348556	1.5482	0.121575	0.179419	CDH23
2426.33	0.196567	0.127008	1.54767	0.121701	0.179579	ZFAND3
122.513	-0.357562	0.231048	-1.54757	0.121727	0.179591	IDH3A
84.2407	0.288132	0.186237	1.54713	0.121833	0.179722	SLC24A5
273.621	-0.259355	0.1677	-1.54654	0.121974	0.179905	WDR89
262.765	-0.478418	0.309391	-1.54632	0.122028	0.179957	CUX1
66.7827	-0.456998	0.295628	-1.54586	0.122139	0.180096	SPSB1
1244.76	0.25034	0.161976	1.54554	0.122217	0.180185	IFNGR2
9.18656	0.6589	0.426389	1.5453	0.122273	0.180242	FAH
1772.86	-0.141163	0.0913607	-1.54512	0.122318	0.180282	LOC116496109
1130.25	-0.169578	0.109766	-1.5449	0.12237	0.180333	TCP11L1
2557.49	-0.146744	0.0949965	-1.54473	0.122411	0.180368	COPG1
422.332	-0.179446	0.116251	-1.5436	0.122684	0.180744	BRF1
441.446	-0.176128	0.114113	-1.54345	0.122722	0.180774	BRMS1L
534.516	0.203133	0.131628	1.54324	0.122774	0.180824	FEZ2
1892.52	0.161156	0.104467	1.54264	0.122918	0.18101	QRICH1
162.829	-0.471185	0.305526	-1.54221	0.123023	0.181139	RCC2
1637.12	0.119422	0.0774903	1.54112	0.123288	0.181503	UBE2K
46.0343	0.360267	0.233983	1.53972	0.123629	0.18198	URB1
4298.28	0.146002	0.0948738	1.53891	0.123826	0.182244	WSB1
15.6443	0.693825	0.451264	1.53752	0.124167	0.182719	SLC4A8
81.2221	-0.421328	0.274274	-1.53616	0.124499	0.183181	SMIM14
24.5303	-0.532544	0.346769	-1.53573	0.124604	0.183309	LOC116491982
458.719	0.308558	0.201016	1.53499	0.124787	0.183552	MYD88
52.7633	-0.285781	0.186248	-1.53442	0.124928	0.183706	VRK1
40.77	-0.377273	0.245866	-1.53446	0.124915	0.183706	PARP16
1145.09	0.170243	0.110973	1.53409	0.125007	0.183795	VPS33A
5273.77	-0.189549	0.123563	-1.53402	0.125024	0.183795	ZZEF1
6182.42	0.213489	0.139267	1.53294	0.12529	0.18416	CEP350
240.612	0.39155	0.255567	1.53209	0.125501	0.184444	INPP4B
18.3503	0.48394	0.315938	1.53176	0.125583	0.184538	SLC2A12
34.5811	0.537924	0.351346	1.53104	0.125761	0.184773	PLCL1
303.61	-0.296347	0.193669	-1.53017	0.125974	0.18506	HDAC1
20.2512	0.59299	0.387569	1.53002	0.126011	0.185087	CDH22
49.2637	-0.339386	0.221924	-1.52929	0.126193	0.185328	LOC116490419
514.477	0.197183	0.129	1.52855	0.126375	0.185543	TRMT5
3710.06	-0.134021	0.087676	-1.52859	0.126366	0.185543	LRIG2
10.3939	0.576771	0.377696	1.52707	0.126742	0.186056	TRNAC-GCA_8
265.004	-0.240259	0.157393	-1.5265	0.126886	0.18624	ACSF3
26.3316	0.645025	0.423081	1.52459	0.127361	0.186911	TNKS1BP1
114.837	-0.380563	0.24969	-1.52414	0.127473	0.187047	TNFRSF17
737.398	-0.31774	0.20854	-1.52364	0.127599	0.187207	MAP4K4
775.606	-0.152915	0.100384	-1.5233	0.127683	0.187302	CDK8
50.1617	0.433574	0.284809	1.52233	0.127926	0.187633	DENND1B
127.25	0.350339	0.230174	1.52206	0.127993	0.187704	RPP40
2812.02	-0.37832	0.248672	-1.52136	0.128169	0.187934	SH3BGRL
1899.8	-0.133087	0.0874874	-1.52121	0.128207	0.187964	STK38
12.1416	0.854727	0.562016	1.52082	0.128304	0.18808	P2RY6
153.243	0.241463	0.158803	1.52052	0.128381	0.188165	NAGLU
453.276	0.300197	0.197759	1.518	0.129015	0.189068	ATP2A3
902.1	0.250033	0.164886	1.5164	0.129418	0.189631	SLC25A51
3381.6	-0.104089	0.0686465	-1.51631	0.129441	0.189637	MPHOSPH8
721.957	0.189093	0.124867	1.51436	0.129935	0.190335	SMYD4
6714.83	-0.0936997	0.061879	-1.51424	0.129965	0.19035	BAZ1B
736.601	-0.254476	0.168074	-1.51407	0.130009	0.190388	CSGALNACT2
30.6784	-0.3769	0.249358	-1.51148	0.130666	0.191324	ACAD8
116.22	0.385642	0.255289	1.51061	0.130888	0.191621	DTWD2
1041.39	-0.0998882	0.066157	-1.50987	0.131077	0.191871	TLK1
288.953	0.178415	0.118173	1.50978	0.1311	0.191877	TCTN2
2812.25	-0.18534	0.122776	-1.50957	0.131152	0.191926	MYL6
715.944	0.141348	0.0936798	1.50885	0.131338	0.19217	ETFDH
3534.32	-0.131677	0.0873089	-1.50817	0.13151	0.192395	UBE2B
3441.59	-0.158263	0.104971	-1.50768	0.131637	0.192552	EDRF1
1895.81	-0.159596	0.105892	-1.50715	0.131771	0.192721	LOC116488907
1819.68	-0.158982	0.105497	-1.50697	0.131817	0.192761	HMG20A
19.5211	-0.742382	0.492753	-1.5066	0.131913	0.192874	DISC1
11498.4	0.117639	0.0781099	1.50607	0.13205	0.193047	MATR3
334.584	-0.283671	0.188464	-1.50517	0.132279	0.193338	INTS6
701.598	0.18712	0.12432	1.50515	0.132287	0.193338	PDK2
283.213	0.172594	0.11468	1.50501	0.132322	0.193362	BRI3BP
9729.55	-0.117088	0.0778139	-1.50472	0.132396	0.193442	HECTD1
134.18	0.395389	0.262854	1.50421	0.132527	0.193606	LOC116485370
757.235	-0.189832	0.126237	-1.50377	0.13264	0.193716	LOC116488304
1163.83	-0.167031	0.111072	-1.50381	0.132631	0.193716	TMEM250
594.226	-0.162253	0.10792	-1.50345	0.132722	0.193809	SYNE3
38.4728	-0.350858	0.233604	-1.50193	0.133114	0.194354	LOC116487481
1530.55	-0.151038	0.100583	-1.50162	0.133195	0.194444	TBPL1
96.5664	0.425896	0.283716	1.50114	0.13332	0.194599	LOC116487607
2337.3	-0.16229	0.108121	-1.501	0.133356	0.194623	FYCO1
76.9716	0.360858	0.240493	1.50049	0.133487	0.194759	LPAR5
742.657	-0.182526	0.121639	-1.50055	0.133471	0.194759	RBM24
512.814	0.357065	0.238131	1.49945	0.133758	0.195126	FXN
31.9394	-0.352633	0.235232	-1.49909	0.133852	0.195236	LOC116491016
170.189	0.243035	0.162146	1.49887	0.133907	0.195289	MRRF
17.3701	-0.705694	0.470921	-1.49854	0.133993	0.195386	TNFSF10
10.5773	0.647968	0.432479	1.49827	0.134064	0.195435	PPEF1
183.244	0.142159	0.0948817	1.49828	0.134061	0.195435	LOC116492455
7793.52	0.130614	0.0872316	1.49732	0.134309	0.195764	WAPL
975.221	-0.205508	0.137285	-1.49694	0.134409	0.195881	CEP192
1086.23	0.236813	0.15824	1.49654	0.134512	0.196005	RAPGEF6
9.4902	0.557477	0.37257	1.4963	0.134575	0.196068	LOC116487568
26.0385	0.356446	0.238496	1.49455	0.135031	0.196705	C2H8orf76
667.852	0.202172	0.135458	1.49251	0.135565	0.197455	DDX59
1078.19	-0.136869	0.0917365	-1.49198	0.135705	0.19763	ARHGEF18
40.1947	0.417855	0.280241	1.49106	0.135947	0.197954	RNF138
1283.23	-0.16808	0.112984	-1.48765	0.136842	0.199218	YIPF6
33.9386	-1.08617	0.730141	-1.48761	0.136853	0.199218	PTPRU
578.431	-0.217625	0.146311	-1.48741	0.136906	0.199267	MMP23B
8126.25	0.182004	0.12237	1.48733	0.136928	0.199271	PRPF6
3120.53	-0.143812	0.0967906	-1.48581	0.13733	0.199828	COPS5
279.546	0.477736	0.321796	1.48459	0.137652	0.200267	GPI
12.8137	-0.684487	0.461144	-1.48432	0.137723	0.200343	LOC116501637
19.1621	0.505747	0.340771	1.48412	0.137776	0.200391	CENPK
195.23	-0.310228	0.209143	-1.48333	0.137987	0.20067	PFKFB2
292.937	-0.675964	0.455874	-1.48279	0.138131	0.20085	S100A11
428.278	-0.353249	0.238289	-1.48244	0.138224	0.200956	LOC116501156
196.169	0.207185	0.139784	1.48217	0.138295	0.201031	MON1A
14.6309	0.478747	0.323027	1.48207	0.138323	0.201043	MAPKBP1
197.313	0.596391	0.402462	1.48186	0.138379	0.201097	EPHX1
11.7474	0.550226	0.371359	1.48165	0.138432	0.201117	KCNK1
223.835	-0.439144	0.296383	-1.48168	0.138426	0.201117	ACSL4
5538.02	-0.197041	0.133003	-1.48148	0.138479	0.201157	MYCBP2
138.354	0.301692	0.203653	1.4814	0.1385	0.201158	CUEDC2
1392.66	0.215848	0.145728	1.48117	0.138561	0.201219	CCM2
24.3734	-0.398977	0.269437	-1.48078	0.138664	0.201341	TMEM81
689.47	-0.170875	0.115449	-1.48009	0.138848	0.201579	NLK
1249.38	0.168135	0.113638	1.47956	0.13899	0.201756	GNAI3
515.97	-0.355501	0.24031	-1.47934	0.139049	0.201813	LOC116499095
1161.24	-0.252955	0.171088	-1.47851	0.139272	0.202098	PPP2R5A
162.791	-0.376924	0.254943	-1.47846	0.139284	0.202098	RASAL2
295.769	-0.272207	0.184186	-1.47789	0.139436	0.202289	BAK1
3811.26	-0.180387	0.122087	-1.47752	0.139535	0.202405	EIF4E
7140.1	0.204424	0.138429	1.47674	0.139745	0.202681	LOC116489902
4093.62	0.710411	0.481459	1.47554	0.140068	0.20312	SLC25A25
17.3491	-0.550679	0.373252	-1.47535	0.140117	0.203163	SMARCD3
90.2027	0.367429	0.249098	1.47503	0.140203	0.203259	PAQR7
21.9124	-0.477334	0.323807	-1.47413	0.140446	0.203554	PHLPP1
552.609	-0.407489	0.276425	-1.47414	0.140444	0.203554	RAI14
149.397	0.281941	0.191311	1.47373	0.140554	0.203682	GRAMD1B
1035.81	-0.234256	0.159018	-1.47314	0.140714	0.203885	SSH2
6311.53	0.313711	0.213013	1.47273	0.140823	0.204013	NIPBL
27129	0.297948	0.202516	1.47123	0.14123	0.204574	MACF1
3626.15	0.13869	0.0943073	1.47062	0.141394	0.204784	KARS1
1503.06	0.219549	0.149419	1.46934	0.14174	0.205255	ATG101
3111.25	-0.135616	0.0923017	-1.46926	0.141761	0.205257	ERLIN1
108.617	0.461115	0.313963	1.46869	0.141916	0.205452	LOC116495144
12.178	-0.632405	0.430644	-1.46851	0.141966	0.205495	ECT2
1119.69	-0.214566	0.146219	-1.46743	0.14226	0.205892	TCEA2
3394.82	0.151738	0.103448	1.46681	0.142429	0.206107	SPHK1
1631.43	-0.0865533	0.0590289	-1.46629	0.14257	0.206283	LARP4B
132.226	0.394775	0.26933	1.46577	0.142712	0.206458	PIK3R5
92.8504	0.322339	0.219928	1.46566	0.142742	0.206473	SETD9
114.684	0.290772	0.198464	1.46511	0.14289	0.206658	CEP152
881.584	-0.248222	0.169467	-1.46472	0.142997	0.206755	KLHDC3
250.102	0.191153	0.130501	1.46476	0.142985	0.206755	MADD
34.6354	-0.424634	0.289978	-1.46436	0.143094	0.206838	TTK
1488.78	0.118204	0.0807202	1.46436	0.143095	0.206838	NCBP3
442.904	-0.279607	0.190958	-1.46424	0.14313	0.206859	GCHFR
60.3989	-0.56397	0.385384	-1.4634	0.143359	0.207161	DRD4
58.1939	0.332781	0.227435	1.46319	0.143415	0.207214	PIDD1
1357.73	-0.315419	0.215608	-1.46293	0.143486	0.207287	RASA3
84.7222	0.41318	0.2825	1.46259	0.143581	0.207379	KDELR3
20.3876	0.752089	0.514231	1.46255	0.14359	0.207379	ADORA2B
87.1996	0.362357	0.247861	1.46194	0.143759	0.207593	TCEA1
5946.66	0.145843	0.0998013	1.46134	0.143923	0.207802	RAB10
185.234	-0.361349	0.247294	-1.46122	0.143956	0.20782	TBC1D4
320.82	0.151851	0.10394	1.46095	0.144029	0.207896	UBAC1
65.6559	0.343827	0.235401	1.4606	0.144124	0.208004	TDP2
802.085	-0.284334	0.19472	-1.46022	0.144229	0.208125	TASOR2
13.4267	-0.670457	0.459204	-1.46004	0.144278	0.208167	OGFRL1
144.391	0.291335	0.199687	1.45896	0.144575	0.208537	CDKAL1
184.687	0.294243	0.201678	1.45897	0.144573	0.208537	CHRNB2
297.546	-0.20886	0.143376	-1.45673	0.145191	0.209397	ENDOG
305.182	0.394538	0.270882	1.45649	0.145256	0.209461	SGPL1
13.5323	0.647106	0.444379	1.4562	0.145336	0.209547	EXT1
30.7649	-0.388592	0.266926	-1.4558	0.145447	0.209677	PRKCA
3439.61	0.094717	0.0650848	1.45529	0.14559	0.209851	STRN3
2770.26	-0.192773	0.13247	-1.45522	0.145609	0.209851	SSU72
72.6181	0.338184	0.23242	1.45506	0.145654	0.209887	HNF4A
12.4263	0.535683	0.3682	1.45487	0.145705	0.209932	USP46
148.66	-0.226752	0.155916	-1.45432	0.145856	0.21009	KATNBL1
36.8409	-0.644202	0.442947	-1.45435	0.145848	0.21009	LOC116495297
11.1733	-0.6115	0.420594	-1.4539	0.145975	0.210203	BBOX1
9.72382	0.778754	0.535629	1.4539	0.145973	0.210203	CPEB1
16.2555	0.489715	0.336855	1.45379	0.146006	0.210217	LOC116489198
19.5503	0.699437	0.481166	1.45363	0.146049	0.210241	EMP1
1954.02	-0.271688	0.18691	-1.45358	0.146063	0.210241	TNIK
64.6951	-0.356561	0.245413	-1.4529	0.146252	0.210484	MGAT4A
69.115	-0.363528	0.250276	-1.4525	0.146362	0.210611	SH3GL3
261.669	0.312646	0.215263	1.45239	0.146394	0.210628	HORMAD1
107.58	-0.210426	0.144974	-1.45148	0.146646	0.210962	TMEM179B
35.0625	-0.426908	0.294269	-1.45074	0.146852	0.211229	CD40LG
781.492	-0.23181	0.159929	-1.44945	0.147211	0.211715	AP3M1
9834.51	-0.225633	0.155716	-1.449	0.147339	0.211869	RHAG
291.691	-0.526652	0.363624	-1.44834	0.147521	0.212102	HDHD5
2981.92	0.13648	0.094249	1.44808	0.147596	0.212179	QARS1
588.706	-0.250784	0.173205	-1.44791	0.147643	0.212188	RNF144A
516.247	0.332457	0.229608	1.44793	0.147635	0.212188	DNMT1
1151.51	-0.173859	0.120084	-1.44781	0.147671	0.212191	SNRPB2
254.276	-0.433745	0.299599	-1.44775	0.147686	0.212191	TINAGL1
10.4802	-0.685651	0.473662	-1.44755	0.147742	0.21224	MCM10
1938.97	0.147322	0.1018	1.44717	0.147848	0.212364	CLOCK
498.412	0.337501	0.233278	1.44678	0.14796	0.212495	ZCCHC7
34.9626	0.377592	0.261103	1.44614	0.148138	0.21272	DDB2
628.633	0.441554	0.305433	1.44567	0.148271	0.212882	PARVG
519.722	-0.351748	0.243414	-1.44506	0.14844	0.213094	HTR1B
107.029	-0.313748	0.217177	-1.44467	0.148551	0.213225	ATP10D
28373.1	-0.126157	0.0873491	-1.44429	0.148658	0.213348	NCOA4
327.562	0.226305	0.156774	1.4435	0.148878	0.213609	ASB13
373.967	-0.270648	0.187495	-1.44349	0.148882	0.213609	RUFY2
93.3411	0.28208	0.195494	1.4429	0.149048	0.213817	LOC116490575
387.096	0.326594	0.226361	1.4428	0.149078	0.213822	SHROOM2
793.903	-0.207483	0.143811	-1.44275	0.149092	0.213822	SENP5
342.32	-0.457045	0.316855	-1.44244	0.149177	0.213914	LOC116486083
33.8057	-0.747966	0.518693	-1.44202	0.149297	0.214055	PPM1K
701.744	-0.144174	0.0999978	-1.44177	0.149367	0.214126	ATP5MC3
3896.26	-0.167804	0.116496	-1.44043	0.149747	0.214641	ABTB1
449.032	-0.176329	0.12246	-1.43989	0.149897	0.214826	PINX1
39.8418	0.278447	0.193403	1.43972	0.149945	0.214865	TEX264
63.0466	0.300455	0.208724	1.43948	0.150014	0.214934	IQCC
173.2	0.183687	0.127753	1.43784	0.15048	0.215571	CPT2
9.97567	-0.534963	0.372418	-1.43646	0.150871	0.216101	CFAP61
2137.01	-0.21188	0.14763	-1.43521	0.151227	0.21658	MRPS11
22.8587	-0.515732	0.359398	-1.43499	0.151291	0.216642	DNPEP
34.7141	-0.455557	0.318088	-1.43217	0.152095	0.217763	SLC31A1
17.6429	0.615336	0.429758	1.43182	0.152196	0.217864	LOC116494123
93.1183	-0.241091	0.168386	-1.43178	0.152208	0.217864	YRDC
165.38	0.25312	0.176907	1.43081	0.152484	0.218229	SEPTIN8
359.947	-0.175141	0.122444	-1.43037	0.152609	0.218378	POU2F1
696.322	-0.166544	0.116452	-1.43015	0.152673	0.218439	MAD2L2
85.7143	-0.296226	0.207208	-1.4296	0.152831	0.218634	UBE2C
176.9	0.466139	0.326255	1.42876	0.153074	0.218952	IRF8
544.088	0.291874	0.204518	1.42713	0.153542	0.219591	STK10
7701.45	0.162695	0.114021	1.42688	0.153614	0.219663	TPRG1L
87.284	0.202267	0.141763	1.42679	0.15364	0.219665	FTO
1971.82	-0.145438	0.101938	-1.42673	0.153659	0.219665	RLIM
4575.72	-0.115539	0.0810066	-1.42629	0.153783	0.219813	RC3H2
2325.31	-0.275097	0.19291	-1.42604	0.153858	0.219889	M6PR
195.014	-0.270728	0.189914	-1.42553	0.154004	0.220025	DPY30
1580.14	0.188018	0.131898	1.42548	0.154018	0.220025	UBE2J1
45.1275	0.349767	0.245348	1.42559	0.153986	0.220025	RALGDS
1789.43	0.199399	0.139914	1.42515	0.154113	0.220131	MPC1
392.112	0.234893	0.164863	1.42478	0.15422	0.220253	SNRPG
44.6737	-0.41212	0.289286	-1.42461	0.154269	0.220293	LARS2
557.562	-0.143576	0.100844	-1.42374	0.154521	0.220622	INSIG2
808.496	0.158774	0.111694	1.42151	0.155169	0.221485	PLSCR1
17.9037	-0.484346	0.340724	-1.42152	0.155165	0.221485	FAM169A
44.3684	-0.471362	0.331707	-1.42102	0.155311	0.221657	SERGEF
11.4841	-0.678526	0.478136	-1.41911	0.155868	0.222421	CADM1
1806.33	-0.141681	0.0999279	-1.41784	0.156239	0.222919	LOC116493348
12.8704	-0.581342	0.410078	-1.41764	0.156297	0.222971	ARHGAP22
1912.7	-0.319969	0.225741	-1.41742	0.15636	0.223031	ITGA2B
493.664	-0.149399	0.105419	-1.41719	0.156427	0.223095	SS18L1
53.9625	-0.266086	0.187815	-1.41675	0.156557	0.223249	ZBTB46
81.6529	0.367721	0.259699	1.41595	0.156791	0.223552	GPR171
2404.35	0.132093	0.0933339	1.41528	0.156987	0.223801	SRPRA
1964.49	-0.142656	0.100849	-1.41455	0.1572	0.224073	TMBIM4
41.5098	0.322016	0.227658	1.41447	0.157223	0.224074	EXD3
48.8616	0.355229	0.251359	1.41324	0.157586	0.224561	DBNDD1
26.4657	-0.362691	0.256703	-1.41288	0.157691	0.224679	FAM118A
268.783	0.688522	0.487369	1.41273	0.157735	0.22471	LPCAT2
3857.36	0.0999412	0.0707684	1.41223	0.157883	0.224858	EIF4A3
70.4495	-0.37872	0.268158	-1.4123	0.157861	0.224858	DESI2
29.7892	0.536849	0.380169	1.41213	0.157911	0.224868	PDE7A
267.445	-0.318004	0.225227	-1.41193	0.157972	0.224892	FAM107B
282.894	-0.169757	0.120228	-1.41197	0.15796	0.224892	PIGA
3637.69	-0.218988	0.155148	-1.41148	0.158104	0.225049	NOP53
2554.59	0.173644	0.123034	1.41135	0.158143	0.225073	YJU2
188.467	-0.342673	0.242855	-1.41102	0.158239	0.225179	B3GNT2
128.58	-0.410315	0.290924	-1.41039	0.158425	0.225412	LOC116495730
20.9367	-0.512965	0.36384	-1.40986	0.15858	0.225601	MID1IP1
30.5949	-0.38134	0.270638	-1.40904	0.158824	0.225917	C8H1orf112
665.03	-0.32167	0.228361	-1.4086	0.158953	0.226069	LOC116486616
14.2187	-0.493733	0.35091	-1.40701	0.159426	0.22671	ZNF367
6561.95	0.201692	0.143448	1.40603	0.159716	0.227092	VPS13D
119.664	-0.285695	0.203328	-1.4051	0.159992	0.227453	TCAIM
246.502	-0.190975	0.135939	-1.40486	0.160064	0.227523	SLC37A4
1543.49	-0.318922	0.227081	-1.40444	0.160187	0.227635	PRKDC
937.444	0.236902	0.16868	1.40445	0.160186	0.227635	CUEDC1
1656.61	-0.126335	0.0899726	-1.40415	0.160274	0.227727	EDEM3
4258.49	-0.128851	0.0917964	-1.40366	0.16042	0.227903	TRA2A
300.282	0.192643	0.137334	1.40274	0.160695	0.228263	RPIA
1091.28	-0.272994	0.194879	-1.40084	0.161262	0.229036	LOC116490540
115.979	0.541977	0.386997	1.40047	0.161373	0.229162	NPDC1
5126.44	0.315178	0.225078	1.4003	0.161423	0.229201	SLC16A6
120.966	0.312045	0.222862	1.40017	0.161461	0.229224	INTS14
10059.6	-0.109967	0.0786163	-1.39878	0.161879	0.229775	USP9X
99.2903	-0.322641	0.230667	-1.39873	0.161894	0.229775	SLC11A1
1655.66	-0.139756	0.0999766	-1.39788	0.162148	0.230103	PLEKHM1
69.117	-0.419314	0.300039	-1.39753	0.162254	0.230223	PTGFRN
40.1221	-0.304771	0.218141	-1.39713	0.162375	0.230331	SNRPF
139.703	0.305812	0.218879	1.39718	0.162361	0.230331	SORL1
7600.45	-0.167706	0.120093	-1.39647	0.162574	0.230581	KIAA1109
27.4045	0.470883	0.337237	1.3963	0.162625	0.23059	LOC116498717
2093.65	-0.167486	0.119946	-1.39634	0.162611	0.23059	FAM32A
1449.13	-0.15239	0.109154	-1.3961	0.162683	0.23064	PRKACB
100.086	0.500666	0.358831	1.39527	0.162935	0.230965	FES
1241.47	0.227733	0.163234	1.39513	0.162976	0.230992	UROS
9.33104	-0.6101	0.437362	-1.39495	0.16303	0.231036	LOC116498981
712.934	-0.157562	0.113037	-1.3939	0.163349	0.231456	CDK5RAP1
80.7737	0.411799	0.295478	1.39367	0.163417	0.23152	LOC116491503
13.9427	0.682425	0.489771	1.39336	0.163512	0.231624	LTBP2
20.1916	0.468151	0.336036	1.39316	0.163573	0.231677	NRGN
13.7137	0.492989	0.353903	1.393	0.163619	0.23171	CHST3
3398.79	0.104606	0.0751113	1.39267	0.163718	0.231819	SEC24B
505.122	0.162907	0.117079	1.39143	0.164094	0.23232	USP5
911.265	-0.1328	0.0955556	-1.38977	0.164599	0.233003	ZFAT
265.38	-0.196412	0.141384	-1.38921	0.16477	0.233212	ZDHHC3
432.334	0.447821	0.322494	1.38862	0.164949	0.233434	C4H4orf50
18.3885	0.655079	0.472229	1.38721	0.165379	0.234009	KBTBD11
1362.15	-0.15489	0.111675	-1.38697	0.16545	0.234046	SFT2D1
429.28	0.178506	0.128702	1.38697	0.16545	0.234046	NIF3L1
1217.97	-0.181103	0.130642	-1.38626	0.165668	0.234322	EIF2B2
172.343	0.338404	0.244208	1.38572	0.165832	0.234521	IL2RG
182.566	-0.4093	0.295675	-1.38429	0.166269	0.235108	RAD1
13.7134	0.822537	0.594241	1.38418	0.166304	0.235124	C8H1orf21
5161.47	-0.157992	0.114163	-1.38391	0.166385	0.235206	CPEB4
10.7749	-0.607797	0.439233	-1.38377	0.166429	0.235236	FANCL
93.486	-0.44555	0.322284	-1.38248	0.166825	0.235763	GNMT
10.4453	-0.595197	0.430829	-1.38151	0.167121	0.236149	GSG1L
2428.97	0.139376	0.101019	1.3797	0.16768	0.236903	ATAD2B
4168.43	0.121613	0.088149	1.37963	0.167701	0.236903	RPN2
77.8989	-0.383055	0.277736	-1.3792	0.167832	0.237056	NRIP1
202.859	0.729246	0.529134	1.37819	0.168145	0.237466	DNASE2B
616.467	-0.147286	0.106895	-1.37785	0.16825	0.237582	CSK
4138.99	0.139477	0.101252	1.37751	0.168353	0.237694	GLG1
7.89589	-0.711341	0.516705	-1.37669	0.168609	0.238018	DLG5
14.1274	-0.666686	0.484291	-1.37662	0.168629	0.238018	RAB34
1701.41	0.151474	0.11008	1.37604	0.168809	0.238239	NELFB
4078.07	-0.0877728	0.0638007	-1.37573	0.168904	0.238341	RALGAPB
33.0291	-0.635405	0.462565	-1.37366	0.169548	0.239217	GALNT11
24.2873	0.367289	0.267461	1.37324	0.169676	0.239365	OSBPL7
26.4697	-0.469517	0.342341	-1.37149	0.170223	0.240102	KANK4
141.068	0.621858	0.453527	1.37116	0.170325	0.240214	LOC116498677
21.7239	0.495656	0.361715	1.37029	0.170595	0.240562	STOML1
5112.95	-0.107894	0.078785	-1.36948	0.17085	0.240889	PPP2R5C
862.41	0.199792	0.145929	1.36911	0.170966	0.241019	NUFIP1
1632.21	-0.133282	0.0973796	-1.36869	0.171096	0.241169	CUL1
13.6326	0.46185	0.337688	1.36768	0.171412	0.241581	SOCS1
2046.21	0.144231	0.105499	1.36713	0.171583	0.241789	NDST2
134.719	-0.988	0.722831	-1.36685	0.171673	0.241882	LOC116499092
264.053	0.40042	0.293013	1.36656	0.171764	0.241977	PEX14
818.623	0.210498	0.154085	1.36611	0.171904	0.242142	SEC61B
3791.25	0.113132	0.0828599	1.36534	0.172146	0.242449	ESCO1
193.542	-1.21381	0.889143	-1.36515	0.172206	0.242501	ACOD1
9.58546	-0.630944	0.462301	-1.36479	0.172319	0.242626	LOC116495871
47.8473	0.316797	0.23219	1.36439	0.172446	0.242751	ATP13A4
308.154	0.401178	0.294041	1.36436	0.172455	0.242751	CITED4
1428.19	0.131036	0.096048	1.36427	0.172481	0.242755	SPTY2D1
14.6385	0.53467	0.392268	1.36302	0.172875	0.243276	NR2C2AP
11.608	-0.564208	0.414346	-1.36168	0.173298	0.243838	FNDC3B
21.0656	0.488348	0.358686	1.36149	0.173358	0.243888	TRPS1
87.4522	-0.246571	0.181144	-1.36119	0.173454	0.24399	AGBL5
279.433	-0.296147	0.217587	-1.36105	0.173498	0.244018	LOC116487011
271.543	-0.247388	0.181856	-1.36035	0.17372	0.244297	ATR
12147.5	0.145837	0.107229	1.36006	0.173812	0.244382	TAOK3
17.4262	-0.519043	0.381647	-1.36001	0.173828	0.244382	CKS2
1689.69	-0.144773	0.106463	-1.35984	0.173881	0.244424	TRAK2
8.57635	0.562589	0.413756	1.35971	0.173921	0.244446	LOC116493102
28.4683	0.468988	0.344967	1.35951	0.173984	0.244501	DOK6
344.982	-0.306545	0.225535	-1.35919	0.174086	0.244611	ECHDC2
568.097	0.204585	0.150542	1.359	0.174148	0.244664	FAM193B
849.688	-0.205729	0.151432	-1.35856	0.174286	0.244825	HMGCR
16.7029	0.457648	0.336888	1.35845	0.17432	0.244839	LOC116489199
1150.27	-0.168146	0.123787	-1.35835	0.174351	0.24485	BORCS8
22.0499	0.526372	0.38784	1.35719	0.174722	0.245337	CCDC50
11.7854	-0.605345	0.446413	-1.35602	0.175094	0.245825	TMEM14A
2140.3	-0.163089	0.120319	-1.35547	0.175268	0.246037	GPN1
3497.33	0.115979	0.0855775	1.35525	0.175339	0.246069	WAC
4571.06	-0.100873	0.0744311	-1.35526	0.175335	0.246069	MLLT10
25.0287	0.382096	0.28215	1.35423	0.175664	0.246491	OBI1
2068.86	-0.170677	0.126054	-1.354	0.175736	0.246558	P4HB
221.396	0.361069	0.266743	1.35362	0.175856	0.24666	PTK2B
857.463	0.185122	0.13676	1.35363	0.175854	0.24666	THAP11
11.1722	-0.639932	0.473251	-1.3522	0.17631	0.247221	CDKL5
3724.61	0.107387	0.0794237	1.35207	0.176352	0.247221	RBM26
40.1122	0.370645	0.274126	1.3521	0.176345	0.247221	PLK3
458.338	-0.194956	0.14417	-1.35227	0.17629	0.247221	CIAO2B
8308.96	-0.183026	0.135376	-1.35198	0.17638	0.247226	SUN1
9.51827	-0.552443	0.409015	-1.35067	0.176802	0.247784	RACGAP1
630.751	-0.328791	0.243631	-1.34954	0.177163	0.248255	SSBP2
14.8004	-0.531043	0.393538	-1.34941	0.177206	0.248282	KIF23
23.6037	-0.898191	0.665659	-1.34933	0.177233	0.248285	TFEC
64.3401	0.243923	0.18084	1.34883	0.17739	0.248472	LOC116492879
510.854	0.254029	0.188461	1.34791	0.177686	0.248852	TUBB3
253.317	0.251293	0.186534	1.34717	0.177926	0.249154	EXOSC4
611.406	-0.166672	0.123742	-1.34693	0.178003	0.249228	UBALD1
274.588	0.147472	0.109561	1.34603	0.178294	0.249602	CMC4
573.474	-0.161374	0.119933	-1.34554	0.178452	0.249789	SEC11C
1628.59	0.12659	0.0941168	1.34504	0.178614	0.249981	KIAA0319L
11.0421	0.696962	0.518467	1.34428	0.178859	0.250257	LOC116486297
14.6127	-0.563973	0.419521	-1.34433	0.178843	0.250257	UCK2
16.9703	-0.581458	0.432787	-1.34352	0.179104	0.250565	BACH2
41.0417	-0.556575	0.414352	-1.34324	0.179194	0.250656	LOC116492687
158.107	-0.361562	0.269261	-1.34279	0.179339	0.250825	TMEM40
580.612	0.467546	0.348252	1.34255	0.179418	0.250868	LOC116502183
826.608	-0.168981	0.125863	-1.34258	0.179407	0.250868	CHCHD5
406.451	0.243765	0.181611	1.34224	0.17952	0.250956	LOC116502077
5205.57	0.12567	0.0936335	1.34215	0.179548	0.250956	GCLM
11.1525	0.50474	0.376075	1.34213	0.179554	0.250956	CACFD1
2032.64	0.10968	0.0817628	1.34145	0.179776	0.251231	BRD1
2951.46	0.189134	0.141024	1.34115	0.179873	0.251332	PTK2
448.628	-0.126045	0.09401	-1.34076	0.179997	0.251472	FKBP14
21.6031	0.456725	0.340852	1.33995	0.180261	0.251806	C6H2orf76
49.9355	0.640101	0.478096	1.33885	0.180618	0.252271	TCAF2
1395.96	-0.128204	0.0957771	-1.33856	0.180713	0.252369	ARL8B
29.6498	0.621073	0.464167	1.33804	0.180883	0.252573	TPH1
121.747	0.278188	0.208106	1.33676	0.1813	0.253115	DYNLT1
1445.82	-0.212122	0.158691	-1.3367	0.181321	0.253115	SLC40A1
16.77	0.445613	0.333428	1.33646	0.181399	0.253189	C5H15orf62
47.3261	-0.415563	0.311151	-1.33557	0.18169	0.253561	LOC116490372
17.21	0.415728	0.311376	1.33513	0.181833	0.253726	PLEKHH1
111.786	-0.597632	0.448019	-1.33394	0.182223	0.254235	THEMIS2
13.4408	-0.461964	0.346424	-1.33352	0.18236	0.254393	ITGA3
34.8471	-0.46694	0.350289	-1.33301	0.182528	0.254592	KLF11
12.534	0.545443	0.409377	1.33237	0.182738	0.254851	ASRGL1
103.819	-0.233825	0.175565	-1.33184	0.182911	0.255058	LOC116500247
862.684	0.177374	0.133259	1.33105	0.183174	0.255389	NME6
103.092	0.378867	0.284738	1.33058	0.183326	0.255561	LOC116488954
445.836	-0.225784	0.16971	-1.33041	0.183383	0.255561	LRRFIP1
232.955	-0.220016	0.165379	-1.33037	0.183397	0.255561	ARL2BP
3755.52	0.0962235	0.0723265	1.3304	0.183385	0.255561	IL4R
33.1243	0.35748	0.268792	1.32995	0.183535	0.255719	FAAP100
10.8666	0.512004	0.385125	1.32945	0.1837	0.255914	LOC116486463
67.6044	0.288345	0.216991	1.32883	0.183903	0.256162	NUDT15
225.823	-0.171902	0.129391	-1.32855	0.183998	0.256259	SLC25A42
2874.45	0.171607	0.129213	1.32809	0.184148	0.256434	R3HDM2
361.994	0.333058	0.250805	1.32796	0.184192	0.256461	BOK
3006.66	-0.133396	0.100491	-1.32745	0.184361	0.256661	LOC116497612
28.1905	-0.413616	0.311697	-1.32698	0.184514	0.25684	ATP10A
188.989	-0.487633	0.367674	-1.32627	0.184752	0.257135	MIDEAS
38.7572	0.307837	0.232143	1.32607	0.184818	0.257192	ATAD3A
3480.9	0.140516	0.105999	1.32563	0.184962	0.257358	KCTD20
191.185	-0.345155	0.260388	-1.32554	0.184993	0.257366	CAPN11
286.293	0.33095	0.249771	1.32502	0.185166	0.257571	LASP1
20.1965	0.381244	0.287783	1.32476	0.18525	0.257654	PHKA2
1889.65	-0.132706	0.100193	-1.32451	0.185335	0.257738	FKBP15
22.799	0.529998	0.400195	1.32435	0.185387	0.257774	MAP3K8
872.023	0.183276	0.138433	1.32393	0.185526	0.257933	LOC116494463
1255.19	-0.102916	0.0777416	-1.32382	0.185564	0.257951	MDM4
858.105	0.172705	0.130559	1.32282	0.185897	0.258379	MRE11
373.035	-0.342975	0.259313	-1.32263	0.185958	0.258429	PLCB4
60.2917	0.303791	0.229741	1.32232	0.186062	0.258511	DNAL4
9.56427	-0.535488	0.404966	-1.3223	0.186068	0.258511	LOC116492258
3075.24	0.120545	0.0911737	1.32215	0.186118	0.258547	VPS25
782.836	0.109151	0.0825664	1.32198	0.186175	0.25859	BTBD7
2819.67	0.132933	0.100605	1.32134	0.186388	0.258851	GSKIP
3585.84	-0.157543	0.119243	-1.32119	0.186438	0.258886	SYAP1
60.9444	-0.77346	0.585912	-1.3201	0.186802	0.259357	IL18
37.1173	0.357718	0.271137	1.31933	0.18706	0.25968	GALNT7
18164.9	-0.118216	0.0896125	-1.31919	0.187107	0.259709	NACA
65.96	-0.401331	0.304409	-1.31839	0.187372	0.260042	LOC116494402
662.229	0.205817	0.156479	1.3153	0.188409	0.261446	CCNI
1516.5	0.0915168	0.0696126	1.31466	0.188625	0.261639	NFKB1
63.2338	-0.254665	0.193705	-1.31471	0.188608	0.261639	PIGS
108.946	-0.285847	0.217426	-1.31468	0.188616	0.261639	ARHGAP9
13.9316	0.58416	0.444693	1.31363	0.188972	0.262086	LOC116490337
114.404	0.271283	0.206567	1.3133	0.189083	0.262137	LOC116502351
137.266	0.283615	0.215958	1.31329	0.189086	0.262137	TBC1D5
4287.86	-0.12135	0.092397	-1.31335	0.189065	0.262137	CHIC2
48.6923	0.47184	0.359327	1.31312	0.189142	0.262179	TNRC18
157.603	-0.376225	0.286555	-1.31292	0.189209	0.262237	LOC116499537
2866.3	-0.169889	0.129528	-1.3116	0.189654	0.262819	NSD1
430.192	-0.232902	0.177647	-1.31104	0.189845	0.263048	POLR3K
1142.84	-0.145392	0.110921	-1.31078	0.189933	0.263134	TBCEL
3836.22	0.162193	0.123821	1.3099	0.190229	0.263509	ZC3H6
4145.35	-0.142025	0.108468	-1.30937	0.190409	0.263721	PSMD13
192.472	-0.263995	0.201632	-1.3093	0.190434	0.263721	GINS2
2931.98	-0.151981	0.116204	-1.30788	0.190913	0.264349	GPX2
110.54	0.287405	0.219945	1.30671	0.191311	0.264828	LOC116489372
26.7699	-0.434465	0.332484	-1.30673	0.191306	0.264828	ADCY5
555.355	-0.126546	0.0968869	-1.30612	0.191513	0.265073	TAF10
5153.06	0.137011	0.104933	1.30569	0.191658	0.265237	ZEB2
223.189	-0.315783	0.241874	-1.30557	0.1917	0.26526	LOC116486261
118.437	0.212523	0.162843	1.30508	0.191866	0.265454	ASPM
341.425	0.356074	0.273039	1.30412	0.192194	0.265854	CEBPZ
24.7309	-0.511763	0.392433	-1.30408	0.192207	0.265854	TAS1R3
1853.74	-0.219373	0.168313	-1.30337	0.19245	0.266139	LEPROT
283.084	-0.268574	0.206073	-1.3033	0.192474	0.266139	HOOK1
4140.26	0.172961	0.132716	1.30325	0.192491	0.266139	TSPAN3
10.844	0.538081	0.413269	1.30201	0.192912	0.266685	SGCE
115.669	-0.291511	0.224135	-1.3006	0.193395	0.267317	C2H8orf82
46.1435	0.35085	0.269776	1.30052	0.193422	0.267318	LOC116490406
25.1074	0.39483	0.303614	1.30043	0.193452	0.267325	SIK2
943.114	0.116951	0.0899707	1.29988	0.193643	0.267551	RALA
912.817	0.114508	0.08811	1.2996	0.193737	0.267646	ZNF652
63.7381	-0.434134	0.334114	-1.29936	0.193821	0.267726	RAB11FIP4
173.877	-0.274587	0.211595	-1.2977	0.19439	0.268476	PLCE1
18.7782	-0.489397	0.377353	-1.29692	0.194658	0.26881	ST3GAL3
195.846	-0.360945	0.278486	-1.2961	0.194942	0.269165	TOR4A
1842.8	0.142367	0.109862	1.29587	0.195019	0.269236	EMC8
113.568	0.353083	0.272541	1.29552	0.195141	0.269368	CASP6
76.8042	-0.254283	0.196624	-1.29325	0.195926	0.270416	GMPPB
10.5374	0.523372	0.405183	1.29169	0.196463	0.27112	MCM8
2736.75	-0.0973561	0.0753802	-1.29153	0.196519	0.27116	COPB2
68.0255	0.643326	0.498714	1.28997	0.197061	0.271872	MPEG1
1154.89	-0.194529	0.150837	-1.28967	0.197167	0.271982	RNF130
12.5502	0.602532	0.46745	1.28897	0.197407	0.272247	PLAU
107.575	-0.380204	0.29497	-1.28896	0.197412	0.272247	UCK1
42.1027	0.328257	0.25472	1.2887	0.197503	0.272336	ADAM9
1722.19	0.121657	0.0944457	1.28811	0.197706	0.27258	UIMC1
621.884	-0.140679	0.109224	-1.28799	0.19775	0.272603	CFDP1
189.475	-0.361938	0.281268	-1.28681	0.198161	0.273133	ARHGAP18
2303.03	0.184439	0.143442	1.2858	0.198512	0.27358	POLRMT
32032	-0.17082	0.132949	-1.28486	0.198842	0.273999	MKNK2
659.68	-0.358066	0.278735	-1.28461	0.198928	0.27408	KIF27
2121.71	-0.113433	0.0884041	-1.28312	0.19945	0.274738	SERINC3
3305.83	0.201868	0.157329	1.28309	0.199459	0.274738	SMARCA2
10.8402	0.959633	0.747988	1.28295	0.199508	0.274769	TDRD9
247.845	0.199334	0.155483	1.28203	0.199831	0.275177	CAMKK2
1006.74	-0.0980977	0.0765978	-1.28069	0.200304	0.275791	MON2
9933.18	0.131841	0.10297	1.28038	0.200412	0.275902	HSPA4L
82.6044	0.657904	0.514085	1.27976	0.200631	0.276166	MLKL
266.719	0.15583	0.121776	1.27964	0.20067	0.276184	CUNH19orf47
2237.3	0.151292	0.118279	1.2791	0.20086	0.276376	NFYA
11.4933	-0.57933	0.452922	-1.27909	0.200864	0.276376	GALNT6
20.0848	-0.392424	0.306872	-1.27879	0.200972	0.276488	SCN2B
51.9167	-0.426867	0.334114	-1.27761	0.201387	0.277021	FRY
997.138	-0.184398	0.144344	-1.27749	0.201428	0.277042	CHCHD6
2791.79	0.092592	0.0725287	1.27663	0.201734	0.277425	AP1G1
34.957	-0.708085	0.554788	-1.27632	0.201844	0.277539	RAB31
1758.86	-0.0807154	0.0632518	-1.2761	0.201921	0.277608	RABGEF1
22.9785	-0.404583	0.317068	-1.27601	0.201951	0.277611	KCNRG
13.4905	0.763696	0.599349	1.27421	0.202589	0.278452	PLXNB2
70.6505	-0.261295	0.205092	-1.27404	0.20265	0.278498	USP53
1546.8	0.142117	0.111559	1.27392	0.202693	0.27852	RBM6
1621.39	0.145745	0.114509	1.27279	0.203094	0.279034	LOC116494597
4709.17	-0.0894701	0.0703279	-1.27219	0.203307	0.279289	TIAL1
272.211	-0.284347	0.223531	-1.27207	0.203348	0.279308	ROCK2
6007.83	0.125768	0.0988776	1.27196	0.203387	0.279324	CSNK1A1
450.531	0.161515	0.127002	1.27175	0.203461	0.279388	VPS51
2287.37	-0.0980852	0.0771408	-1.27151	0.203548	0.27947	MAP4K3
2159.1	-0.156204	0.12286	-1.2714	0.203585	0.279484	MAFG
16.0797	0.399831	0.314759	1.27028	0.203986	0.279996	LOC116489632
25791.3	-0.125411	0.0987972	-1.26938	0.204305	0.280393	PPP1CB
516.73	-0.174914	0.137802	-1.26931	0.204329	0.280393	MLYCD
621.805	0.163406	0.128793	1.26874	0.204533	0.280635	BRD3
1710.69	0.136872	0.107928	1.26817	0.204736	0.280839	PRPF19
1747.08	-0.103361	0.0814996	-1.26824	0.204712	0.280839	RFX7
95.9222	0.291996	0.230438	1.26714	0.205106	0.281309	RCL1
82.7844	-0.264064	0.208724	-1.26514	0.205822	0.282253	GLTP
3551.04	0.384144	0.303704	1.26486	0.205921	0.28235	CD74
605.52	-0.163867	0.129578	-1.26461	0.20601	0.282435	SNIP1
4258.27	-0.146741	0.116099	-1.26393	0.206257	0.282736	STUB1
58.4109	-0.515083	0.407587	-1.26373	0.206325	0.282792	ECHDC3
9.30354	0.632458	0.500814	1.26286	0.206639	0.28317	KCNMB4
139.096	-0.233862	0.185191	-1.26281	0.206656	0.28317	LOC116501681
438.77	-1.33899	1.06069	-1.26238	0.206812	0.283345	LOC116501380
65.6414	0.262305	0.207804	1.26227	0.206852	0.283363	FBXO4
1930.65	0.109524	0.0867925	1.26191	0.206983	0.283504	DUSP11
47.5747	0.548591	0.434764	1.26181	0.207016	0.283512	NCF4
14.3673	0.398636	0.316121	1.26102	0.207301	0.283864	RFLNB
299.169	0.176515	0.139997	1.26085	0.207364	0.283913	TAF6L
44.5276	-0.285979	0.226898	-1.26038	0.207531	0.284103	SRBD1
1871.89	-0.162667	0.129096	-1.26005	0.207652	0.284231	KPNA5
5303.15	0.219916	0.174554	1.25987	0.207717	0.284282	RPL29
8.83448	0.501671	0.398253	1.25968	0.207785	0.284337	RYR3
19.4361	-0.501323	0.398374	-1.25842	0.208239	0.28492	IVD
50.6	0.428467	0.341214	1.25571	0.20922	0.286225	LOC116495740
21.1123	-0.41271	0.328889	-1.25486	0.209528	0.286608	GAMT
2404.96	0.194483	0.154995	1.25477	0.209564	0.286619	PCSK7
72.6942	-0.485183	0.386771	-1.25445	0.20968	0.28674	OMG
12.2662	0.491066	0.391653	1.25383	0.209903	0.287007	ST3GAL4
2072.64	0.092628	0.0739061	1.25332	0.210089	0.287223	MEAF6
25.0883	-0.381574	0.304559	-1.25288	0.210251	0.287405	TMEM106C
767.157	-0.121801	0.0972347	-1.25265	0.210334	0.287481	LEMD3
58.6995	0.286528	0.228806	1.25227	0.21047	0.287629	ALMS1
482.099	0.161772	0.129225	1.25186	0.210622	0.287798	HGSNAT
2043.94	0.12966	0.103598	1.25157	0.210728	0.287904	CIPC
221.84	-0.181141	0.144839	-1.25064	0.211065	0.288327	CCDC88C
45.0812	-0.537473	0.429899	-1.25023	0.211215	0.288493	LOC116502198
7103.07	0.171305	0.137132	1.2492	0.211593	0.28897	JMJD6
1134.88	-0.378915	0.30347	-1.24861	0.211809	0.289227	POLR1E
403.303	-0.134181	0.107613	-1.24688	0.21244	0.29005	DERL2
88.6333	-0.537305	0.431062	-1.24647	0.212592	0.29022	LOC116502285
6397.87	-0.171471	0.137588	-1.24627	0.212666	0.290281	HTT
22.7021	-0.519389	0.416951	-1.24569	0.21288	0.290535	LOC116501179
24.6733	-0.501674	0.403037	-1.24474	0.213229	0.290973	CDK14
2373.8	-0.345355	0.277617	-1.244	0.2135	0.291304	LCP1
3147.17	-0.39276	0.315753	-1.24388	0.213543	0.291324	SRP19
665.668	0.10698	0.0860214	1.24364	0.213631	0.291405	SLC27A4
9.5824	-0.589901	0.474443	-1.24335	0.213738	0.291512	ITIH2
1147.15	0.141678	0.114026	1.2425	0.214051	0.291901	KLHL8
535.554	-0.216973	0.17468	-1.24212	0.214193	0.292055	DDX24
753.741	0.173066	0.13939	1.2416	0.214384	0.292239	MAPK1IP1L
3353.5	0.107702	0.0867394	1.24167	0.214359	0.292239	PCNX1
1414.93	0.170854	0.137696	1.2408	0.214678	0.292562	CDK9
11.5952	-0.450945	0.363419	-1.24084	0.214665	0.292562	IL12RB1
868.042	-0.10261	0.0827105	-1.24059	0.214756	0.292629	LZTR1
957.979	-0.113673	0.0916737	-1.23998	0.214983	0.292866	CRLF3
122.756	-0.339735	0.273987	-1.23997	0.214987	0.292866	CCDC30
20.2486	-0.399814	0.322534	-1.2396	0.215123	0.293012	MCM5
26.9965	0.40102	0.3236	1.23925	0.215255	0.293114	CDCA7L
1742.95	0.134375	0.108427	1.23931	0.215231	0.293114	THAP4
1442.4	-0.13836	0.111678	-1.23892	0.215374	0.293238	PHOSPHO2
12.9227	-0.598835	0.483682	-1.23808	0.215688	0.293626	LOC116498357
14.6259	-0.43062	0.348364	-1.23612	0.216413	0.294504	DKK 3.00
210.332	0.128701	0.104118	1.23611	0.216419	0.294504	LOC116495686
20.959	-0.481464	0.389453	-1.23626	0.216364	0.294504	ZBTB7B
467.379	-0.142273	0.115117	-1.2359	0.216497	0.29456	LYRM2
6114.67	-0.188298	0.152364	-1.23584	0.216518	0.29456	PGAP6
52.7319	-0.528297	0.427624	-1.23542	0.216673	0.294732	RUBCNL
36.4395	-0.332979	0.269612	-1.23503	0.216819	0.294892	RHOC
28.9821	-0.369236	0.29899	-1.23494	0.216851	0.294897	LYVE1
35.1499	0.493405	0.399619	1.23469	0.216947	0.294988	GK
444.584	0.285511	0.231325	1.23424	0.217112	0.295173	TTLL9
787.198	-0.335799	0.272282	-1.23328	0.217473	0.295624	LIMS1
452.246	0.133525	0.10831	1.2328	0.21765	0.295826	RPGRIP1L
71.3691	-0.314778	0.255399	-1.2325	0.217764	0.295942	AFF2
110.084	-0.275324	0.223553	-1.23158	0.218105	0.296366	KRIT1
987.622	-0.1935	0.157206	-1.23086	0.218374	0.296692	SYNGR2
12.5244	-0.457337	0.372169	-1.22884	0.219131	0.297683	LOC116493970
1953.1	-0.196493	0.160234	-1.22629	0.220091	0.298946	PPME1
74.017	-0.258402	0.210848	-1.22553	0.220374	0.299291	SATB1
18.2808	0.410623	0.335197	1.22502	0.220568	0.299485	LOC116494663
8530.41	-0.172874	0.141121	-1.225	0.220575	0.299485	ZC3H11A
892.967	-0.294452	0.240401	-1.22484	0.220636	0.299528	DCP2
9.71399	-0.534553	0.436632	-1.22426	0.220852	0.299782	LOC116486617
60.9467	0.291511	0.238184	1.22389	0.220993	0.299934	LOC116486582
1732.7	0.150327	0.122902	1.22314	0.221275	0.300277	PRPF3
2922.54	-0.121064	0.0990057	-1.2228	0.221405	0.300387	PPP2CB
13332.6	-0.104792	0.0857002	-1.22277	0.221415	0.300387	STK26
430.65	-0.250301	0.204719	-1.22265	0.22146	0.300409	PMP22
20.3464	0.392718	0.321566	1.22127	0.221984	0.30108	SDK1
73.3947	-0.502863	0.411972	-1.22063	0.222228	0.301371	ATP1B1
29.1702	-0.396838	0.325207	-1.22026	0.222365	0.301517	DMD
1437.21	-0.157311	0.129066	-1.21884	0.222906	0.30221	RAP1A
27.1818	0.407468	0.33461	1.21774	0.223323	0.302736	SORBS2
233.388	-0.2005	0.164717	-1.21724	0.223511	0.302951	DAPK1
14.4326	0.410183	0.337303	1.21607	0.22396	0.303479	ZNF467
2472.07	0.276409	0.227297	1.21607	0.223958	0.303479	TRIM23
51.3187	-0.529614	0.435592	-1.21585	0.224043	0.303535	LOC116497819
33.9671	0.326553	0.26859	1.2158	0.224061	0.303535	SKA1
996.515	0.259028	0.213112	1.21545	0.224193	0.303634	RIPOR2
303.875	-0.215721	0.17748	-1.21547	0.224187	0.303634	SCAPER
240.828	-0.262519	0.216048	-1.21509	0.22433	0.30378	FOXO1
3165.12	0.147902	0.121735	1.21495	0.224387	0.303817	PGM2L1
3822.08	0.139957	0.11532	1.21364	0.224886	0.304452	CCT4
2067.93	-0.107513	0.0886385	-1.21294	0.225153	0.304775	KDM5B
73.3051	0.307685	0.253786	1.21238	0.225367	0.305024	FGD5
3222.51	-0.202678	0.167215	-1.21208	0.225481	0.305137	CD59
16813.3	0.123496	0.101923	1.21166	0.225642	0.305315	UPF1
83.5019	-0.291876	0.241076	-1.21072	0.226003	0.305763	LOC116500192
26.9742	0.399757	0.330356	1.21008	0.226249	0.306055	ST6GALNAC1
17.5429	-0.451809	0.373448	-1.20983	0.226343	0.306137	ALPK1
294.4	-0.250824	0.207333	-1.20977	0.226369	0.306137	TSPAN32
301.304	0.369385	0.305407	1.20948	0.226478	0.306214	STOM
887.823	0.160999	0.133116	1.20946	0.226485	0.306214	IFT20
246.412	0.210239	0.173905	1.20893	0.226689	0.306449	LOC116500217
1606.54	-0.110547	0.0915118	-1.20801	0.227042	0.306886	WDR20
23.3566	-0.346194	0.286621	-1.20785	0.227107	0.306933	PRR5L
632.569	0.28291	0.234265	1.20765	0.227183	0.306996	ANXA6
694.237	0.209309	0.17338	1.20723	0.227345	0.307174	STAT6
277.141	-0.17622	0.145989	-1.20708	0.227402	0.307211	CCND3
1573.79	0.130063	0.107758	1.20699	0.227436	0.307216	NF2
139.866	0.758827	0.628735	1.20691	0.227466	0.307217	VWA1
115.147	-0.248079	0.205625	-1.20646	0.22764	0.307371	BCL11A
3107.9	-0.225113	0.186586	-1.20648	0.227631	0.307371	DIPK2A
1625.2	-0.164329	0.136307	-1.20558	0.227981	0.30775	TADA1
1385.38	0.160242	0.132913	1.20561	0.227967	0.30775	TRIM41
296.289	-0.13804	0.114629	-1.20423	0.2285	0.308411	EHMT1
1831.22	-0.170551	0.141662	-1.20393	0.228617	0.308528	RESF1
772.65	-0.202533	0.168409	-1.20263	0.229121	0.309127	GGPS1
1141.63	0.165002	0.137198	1.20266	0.229109	0.309127	LOC116499638
32.1402	-0.397372	0.330464	-1.20247	0.229183	0.309169	LOC116497090
946.572	-0.12048	0.100203	-1.20236	0.229225	0.309186	MTDH
86.8247	0.424138	0.35298	1.20159	0.229523	0.309509	C10H3orf18
641.268	0.355442	0.295811	1.20158	0.229525	0.309509	LOC116493178
28.1324	-0.445297	0.370892	-1.20061	0.229902	0.309977	TEKT2
13.1374	-0.503639	0.419521	-1.20051	0.229941	0.309989	CDCA3
396.482	-0.190433	0.158648	-1.20035	0.230003	0.309991	TBC1D7
25.0603	0.51722	0.430871	1.20041	0.229981	0.309991	TEDC2
1365.78	0.139161	0.115989	1.19978	0.230226	0.310237	WDR1
1509.08	-0.140914	0.117455	-1.19972	0.230246	0.310237	CCNT1
225.087	0.237886	0.198312	1.19955	0.230312	0.310286	TRAPPC9
65.1985	0.23627	0.196993	1.19938	0.230379	0.310335	GPR83
689.937	-0.162318	0.135418	-1.19865	0.230665	0.31068	POLD4
644.994	-0.155181	0.12952	-1.19812	0.23087	0.310914	WHAMM
865.124	-0.121055	0.101072	-1.19771	0.231029	0.311087	PARL
54.5142	-0.251239	0.209824	-1.19738	0.231158	0.311195	LOC116487147
41204.4	-0.134483	0.112317	-1.19735	0.231169	0.311195	SYNM
7894.49	0.151897	0.126908	1.19691	0.231343	0.311388	SEC16A
544.103	-0.219443	0.183377	-1.19668	0.231433	0.311468	DGKE
460.443	0.21962	0.183552	1.1965	0.2315	0.311518	CCNG2
16173.5	-0.293121	0.245075	-1.19605	0.231678	0.311717	CFLAR
246.926	-0.388292	0.324819	-1.19541	0.231926	0.31201	LOC116502072
3553.25	-0.116193	0.0972135	-1.19524	0.231994	0.31206	ZNF592
4842.27	-0.0884391	0.074015	-1.19488	0.232133	0.312206	TPR
451.022	0.382694	0.320483	1.19411	0.232433	0.312569	CAB39L
226.333	-0.200943	0.168435	-1.193	0.232869	0.313114	CDADC1
1795.16	0.101031	0.084718	1.19256	0.233041	0.313305	DLAT
17406.3	0.233844	0.196243	1.1916	0.233417	0.313768	PLEC
13566.6	-0.0690876	0.057986	-1.19145	0.233476	0.313807	OGT
20.2953	0.354377	0.297514	1.19113	0.233604	0.313938	VEGFA
5256.74	-0.0754747	0.0633926	-1.19059	0.233813	0.314178	TOP2B
26.0144	0.464521	0.390341	1.19004	0.234032	0.31443	SYNC
53.5228	-0.332155	0.279292	-1.18927	0.234332	0.314751	CCNJ
1055	0.169256	0.142317	1.18929	0.234324	0.314751	THOC3
2710.73	-0.138852	0.116781	-1.189	0.234441	0.314857	MIOS
518.802	-0.278195	0.234009	-1.18882	0.234509	0.314907	MRPS36
513.502	-0.170617	0.143568	-1.18841	0.234672	0.315044	TGFBR1
5221.77	0.109688	0.0922961	1.18844	0.234661	0.315044	WDR5
172.678	0.183207	0.154174	1.18831	0.23471	0.315054	NAIF1
46.4056	0.35268	0.296817	1.18821	0.234752	0.315069	NLRX1
1215.93	0.122075	0.102879	1.18659	0.235388	0.31584	U2AF1
6395.22	-0.118219	0.0996249	-1.18664	0.235369	0.31584	LOC116494673
42.6554	0.396933	0.334542	1.18649	0.235427	0.31585	INPPL1
5587.3	-0.152986	0.128985	-1.18608	0.235591	0.315986	REEP1
1887.55	-0.114174	0.0962673	-1.18601	0.23562	0.315986	CHUK
955.798	-0.142795	0.120388	-1.18613	0.235572	0.315986	MRTFB
1773.63	0.085926	0.0725061	1.18509	0.235983	0.316431	GGNBP2
1959.7	0.249487	0.210608	1.1846	0.236175	0.316647	PLIN2
28.9198	-0.290336	0.245216	-1.184	0.236414	0.316885	BMI1
150.917	-0.231781	0.19576	-1.18401	0.23641	0.316885	NDUFAF8
738.559	0.181672	0.153574	1.18296	0.236825	0.317394	GLMP
471.591	-0.159297	0.134701	-1.1826	0.236969	0.317546	HDAC8
12.7922	0.437739	0.37041	1.18177	0.237298	0.317926	PDSS2
98.4901	0.292127	0.247203	1.18173	0.237315	0.317926	ZDHHC15
1663.92	0.235841	0.199623	1.18143	0.237433	0.318043	CAST
581.925	0.190105	0.160961	1.18106	0.237578	0.318196	NUP188
37.4097	0.397649	0.336805	1.18065	0.237741	0.318373	GOLPH3L
425.886	-0.127723	0.108233	-1.18008	0.237968	0.318635	PANX3
343.426	-0.238661	0.202482	-1.17867	0.238528	0.319343	PACC1
2167.5	-0.152413	0.12934	-1.17839	0.238641	0.319453	DOP1B
15.2978	-0.745365	0.632624	-1.17821	0.238713	0.319465	PID1
4308.49	0.119643	0.101546	1.17822	0.23871	0.319465	WDR33
55.8388	-0.459696	0.390476	-1.17727	0.239087	0.319925	LOC116496893
11.715	0.460833	0.391629	1.17671	0.239312	0.320185	TOX
321.646	-0.202344	0.171997	-1.17644	0.23942	0.320275	ATP11B
83.6387	0.311211	0.264549	1.17638	0.239442	0.320275	DOK2
64.4553	-0.267133	0.227226	-1.17563	0.239744	0.320637	ING2
4104.85	0.114133	0.097112	1.17528	0.239884	0.320782	LOC116493150
2397.47	-0.0831005	0.0707224	-1.17502	0.239985	0.320876	DHX15
792.549	0.141748	0.120741	1.17399	0.240399	0.321346	SNRNP25
32.8413	0.392175	0.334045	1.17402	0.240388	0.321346	CEMIP2
30.9277	-0.609233	0.519285	-1.17321	0.24071	0.321719	SOAT1
119.017	-0.182828	0.155903	-1.1727	0.240916	0.321911	LOC116488244
22.2405	0.330555	0.281862	1.17275	0.240895	0.321911	AVPI1
84.5921	-0.298746	0.254785	-1.17254	0.24098	0.321954	GRK6
1952.7	-0.169949	0.145103	-1.17123	0.241507	0.322617	BLOC1S4
8.23273	0.564005	0.481627	1.17104	0.241582	0.322644	SERPINH1
796.13	0.178087	0.152078	1.17102	0.24159	0.322644	SORT1
916.436	-0.12663	0.10818	-1.17055	0.241779	0.322854	RAB3GAP1
1036.52	-0.161453	0.138175	-1.16847	0.242618	0.32392	CDKN1B
3403.51	0.206386	0.176638	1.16841	0.242641	0.32392	TTL
1562.79	-0.16793	0.143752	-1.16819	0.242729	0.323955	C2CD3
1338.44	-0.131246	0.11235	-1.1682	0.242728	0.323955	RNF220
23353.5	-0.167099	0.143544	-1.16409	0.244386	0.326123	ATRX
3481.55	-0.0865734	0.0744961	-1.16212	0.245187	0.32715	BLCAP
1630.42	0.151002	0.130077	1.16086	0.245697	0.327703	LOC116498374
21.0372	-0.438339	0.377581	-1.16092	0.245676	0.327703	LOC116494221
1020.2	-0.110604	0.0952655	-1.16101	0.24564	0.327703	RAB5C
573.968	0.534599	0.460566	1.16074	0.245746	0.327726	BPGM
96.4748	0.178592	0.15389	1.16051	0.245839	0.327773	HAUS3
7.9601	0.527369	0.454433	1.1605	0.245846	0.327773	LOC116497311
57.1528	-0.204319	0.176178	-1.15973	0.246158	0.328147	ARG2
117.746	-0.268186	0.2313	-1.15947	0.246265	0.328247	NAGPA
775.608	0.17782	0.153394	1.15923	0.246361	0.328332	CWF19L1
130.768	0.331209	0.285906	1.15846	0.246678	0.328712	LOC116497714
655.6	0.167474	0.144606	1.15814	0.246806	0.32884	SURF4
602.437	0.233176	0.201387	1.15785	0.246925	0.328956	SNRNP35
10843.7	0.14786	0.127716	1.15772	0.246978	0.328984	LSM14A
19855.5	-0.138777	0.119911	-1.15733	0.247136	0.329109	RBM38
17.2968	-0.491312	0.424494	-1.15741	0.247106	0.329109	MEF2D
363.296	-0.264657	0.228823	-1.1566	0.247436	0.329466	QDPR
481.59	-0.159381	0.137813	-1.1565	0.247475	0.329475	ART4
1359.65	-0.323278	0.279607	-1.15619	0.247604	0.329604	ITGB2
52.4328	0.38022	0.329091	1.15536	0.247942	0.33001	MEX3C
5132.29	-0.121059	0.104794	-1.15521	0.248004	0.330051	OPA1
63.5339	-0.278108	0.240777	-1.15505	0.248071	0.330055	TRIO
63.2244	0.430255	0.372499	1.15505	0.248071	0.330055	LOC116490724
183.074	0.252276	0.218429	1.15496	0.248107	0.33006	F2R
13.809	-0.498716	0.432007	-1.15441	0.24833	0.330313	MASTL
197.601	-0.219802	0.190426	-1.15427	0.24839	0.33035	SLC35A1
6727.21	0.160562	0.139157	1.15382	0.248575	0.330553	HNRNPAB
12.1435	-0.403281	0.349591	-1.15358	0.248673	0.330642	SLC39A5
205.063	0.217308	0.188437	1.15321	0.248823	0.330798	PLAGL2
17744	0.124324	0.107849	1.15276	0.24901	0.331003	CCPG1
11763.8	0.110071	0.0955721	1.1517	0.249444	0.331518	ABCE1
92.2918	0.22926	0.19907	1.15166	0.249461	0.331518	TCF7
705.007	0.163952	0.142398	1.15137	0.24958	0.331633	LOC116499820
39.021	0.564599	0.490511	1.15104	0.249714	0.331768	CHST12
443.643	0.33985	0.295335	1.15072	0.249846	0.331899	ANTXR2
3942.87	0.265388	0.230847	1.14963	0.250298	0.332458	POLK
21.4514	0.367062	0.319404	1.14921	0.250469	0.332642	ZNF281
715.555	-0.162438	0.141399	-1.1488	0.25064	0.332826	TOM1L2
5604.02	-0.11117	0.0970467	-1.14554	0.251988	0.334572	BTAF1
190.689	-0.587902	0.514068	-1.14363	0.252778	0.335578	LOC116496921
145.794	0.22873	0.200329	1.14177	0.25355	0.336559	LRRC59
316.751	0.111752	0.0979931	1.14041	0.254116	0.337266	NKAPD1
1090.58	-0.0795016	0.0697489	-1.13983	0.254359	0.337546	PPP3CB
22.923	-0.377468	0.331683	-1.13804	0.255104	0.33849	C2H8orf37
258.319	0.119461	0.104985	1.13789	0.255166	0.338529	PTGES2
456.996	0.232364	0.204273	1.13752	0.255322	0.338693	CPLANE1
9.65363	0.475926	0.418497	1.13723	0.255444	0.33881	ITGA7
889.051	0.127465	0.112131	1.13675	0.255644	0.339032	PUS7L
23.6057	0.306924	0.270051	1.13654	0.255729	0.339101	FDXACB1
1568.23	-0.0961545	0.0846437	-1.13599	0.25596	0.339364	BUB3
69.8883	0.289174	0.254812	1.13485	0.256438	0.339953	SPRYD7
2195.37	0.200802	0.177003	1.13446	0.256603	0.340128	TOPORS
504.136	-0.29568	0.260788	-1.1338	0.25688	0.340451	PEX5
36.7752	0.494182	0.43602	1.13339	0.257049	0.340632	A4GALT
452.926	0.191157	0.168683	1.13324	0.257114	0.340674	GZF1
469.109	0.176794	0.156159	1.13214	0.257578	0.341213	NDUFB4
1302.81	0.121387	0.107221	1.13211	0.257588	0.341213	TAF4
362.641	0.168926	0.149295	1.13149	0.25785	0.341516	PNPLA2
1114.26	0.25333	0.22401	1.13089	0.258103	0.341807	TTC33
35.3616	0.303824	0.268823	1.1302	0.258391	0.342145	SH2D1A
151.042	-0.192383	0.170276	-1.12983	0.258548	0.342309	AGPS
76.2656	0.3043	0.269383	1.12962	0.258637	0.342383	CX3CR1
12.8433	-0.411911	0.36472	-1.12939	0.258733	0.342466	LOC116501273
31.117	-0.606063	0.536802	-1.12903	0.258887	0.342625	LOC116495916
21.1863	0.431877	0.382559	1.12891	0.258934	0.342643	HYAL3
38.8541	0.306698	0.271894	1.12801	0.259316	0.343104	KCNJ13
70.3251	-0.33569	0.297761	-1.12738	0.259581	0.343411	XRCC5
13243	0.126759	0.112456	1.12718	0.259665	0.343478	EIF5A2
5251.79	-0.0770325	0.0683724	-1.12666	0.259886	0.343726	ARPP19
48.2471	0.461869	0.410302	1.12568	0.260301	0.34423	P2RX4
134.164	-0.426012	0.378539	-1.12541	0.260415	0.344248	GPR137B
395.221	-0.184726	0.164124	-1.12553	0.260366	0.344248	PPIH
736.079	0.15648	0.139035	1.12547	0.260389	0.344248	VPS26B
519.271	-0.206004	0.183085	-1.12518	0.260511	0.34433	RAB9B
27.0569	0.450201	0.400163	1.12504	0.260571	0.34433	LOC116490589
792.336	0.123906	0.110136	1.12503	0.260578	0.34433	TMEM11
64.1345	0.251348	0.223632	1.12394	0.261039	0.344896	RUFY3
29.7217	-1.13365	1.00884	-1.12371	0.261134	0.344977	LOC116501432
1640.28	-0.132152	0.117634	-1.12341	0.261263	0.345103	USP45
6182.01	0.143116	0.127554	1.122	0.261862	0.345849	CCNL1
27.1396	-0.331085	0.29512	-1.12187	0.261918	0.345879	ZNRF1
15.4488	-0.381293	0.340321	-1.12039	0.262546	0.346619	PODXL
169.98	0.175507	0.156637	1.12047	0.262514	0.346619	SEPTIN9
96.7033	-0.546371	0.487889	-1.11987	0.262771	0.346871	AHR
9.76895	-0.556049	0.496916	-1.119	0.263141	0.347315	DYNAP
74.3559	-0.348354	0.311508	-1.11828	0.263447	0.347629	HSD17B7
98.3702	-0.175103	0.156582	-1.11828	0.263446	0.347629	LOC116494418
1673.56	-0.14628	0.130824	-1.11815	0.263503	0.347659	DPH3
45.7711	-0.29299	0.262552	-1.11593	0.264452	0.348866	GALNT2
1150.43	-0.138792	0.124406	-1.11564	0.264578	0.348988	ULK2
106.475	-0.386522	0.346607	-1.11516	0.264781	0.349166	GALC
100.765	-0.279359	0.250508	-1.11517	0.264777	0.349166	MIDN
3602.67	-0.234444	0.210333	-1.11463	0.265008	0.349376	RNASET2
2867.41	0.0979949	0.087915	1.11465	0.264998	0.349376	GNA13
490.543	-0.125255	0.112419	-1.11419	0.265199	0.349504	KRR1
261.106	-0.597584	0.536365	-1.11414	0.265221	0.349504	LOC116487998
1324.54	-0.081488	0.0731432	-1.11409	0.265242	0.349504	ARPC5
1410.54	-0.206477	0.185298	-1.1143	0.265152	0.349504	ATP5F1A
2601.47	-0.232035	0.208449	-1.11315	0.265644	0.349938	EPG5
1262.96	0.260187	0.233754	1.11308	0.265673	0.349938	ZFYVE16
36.4316	-0.36079	0.324123	-1.11313	0.265654	0.349938	ESPL1
9.3273	0.503947	0.452943	1.11261	0.265877	0.350162	LOC116496189
1502.62	0.12954	0.116441	1.11249	0.265926	0.35018	DUSP19
21.0315	-0.380212	0.3422	-1.11108	0.266533	0.350935	HTR6
56.234	0.24509	0.220761	1.1102	0.266912	0.351389	NEXN
1402.71	-0.117024	0.105441	-1.10985	0.267065	0.351455	LOC116500647
1771.13	0.120544	0.108606	1.10992	0.267031	0.351455	MTCH2
74.4558	-1.10013	0.991125	-1.10998	0.267008	0.351455	LOC116501378
43.5829	-0.233559	0.210549	-1.10929	0.267306	0.351728	LOC116496955
276.834	-0.173336	0.156288	-1.10908	0.267395	0.351799	WBP1
51.6868	-0.377302	0.34032	-1.10867	0.267574	0.35199	CTTNBP2NL
2665.71	-0.0845666	0.0763177	-1.10809	0.267824	0.352274	KLHL11
2182.26	-0.142333	0.12846	-1.10799	0.267866	0.352284	EPS15
1069.15	-0.0892318	0.0805683	-1.10753	0.268065	0.352501	LUC7L
5010.56	-0.129812	0.117231	-1.10732	0.268155	0.352573	LOC116490833
748.477	0.143497	0.129663	1.10669	0.268429	0.352843	CCDC59
34.4544	0.406019	0.366856	1.10675	0.268401	0.352843	IRF4
13925.8	0.162843	0.147177	1.10644	0.268536	0.352939	DMTN
1705.11	0.111956	0.101235	1.1059	0.268768	0.353199	COG1
319.581	0.352265	0.318565	1.10579	0.268819	0.35322	CYFIP1
8.81659	-0.569396	0.515275	-1.10503	0.269145	0.353604	TJP1
1778.92	-0.11979	0.108417	-1.1049	0.269204	0.353636	THUMPD3
1925.75	0.132676	0.120172	1.10406	0.269568	0.354024	LAMTOR3
418.935	0.168715	0.152803	1.10413	0.269535	0.354024	KDM2B
24.6638	-0.467574	0.423636	-1.10372	0.269715	0.354172	PTGS1
10.6283	-0.454288	0.411692	-1.10347	0.269825	0.35427	ENHO
614.217	-0.125766	0.113985	-1.10335	0.269874	0.354289	NDUFAB1
128.35	-0.340061	0.308312	-1.10298	0.270036	0.354412	STMN1
54.488	0.275604	0.249857	1.10305	0.270006	0.354412	SOX13
19.2315	-0.371882	0.337724	-1.10114	0.270835	0.355415	ZBTB10
77.1012	-0.267159	0.242694	-1.10081	0.270981	0.355561	RBFA
43.8554	-0.529128	0.480765	-1.1006	0.271072	0.355635	LOC116497291
230.438	-0.303291	0.275626	-1.10037	0.271171	0.355719	LOC116489373
2815.31	-0.085743	0.0779685	-1.09971	0.271457	0.356049	KDM3B
69.5134	0.289469	0.263273	1.0995	0.27155	0.356125	BEND3
142.333	0.22657	0.206236	1.0986	0.271944	0.356597	TRERF1
29.1425	0.495001	0.450861	1.0979	0.272247	0.356949	GRIN3A
464.971	-0.309208	0.281797	-1.09727	0.272523	0.35722	OPHN1
1033.74	0.103715	0.094521	1.09727	0.272524	0.35722	PRPSAP1
21.3825	-0.486758	0.443685	-1.09708	0.272606	0.357282	LOC116487930
53.581	-0.224311	0.204559	-1.09656	0.272835	0.357537	SFT2D3
118.59	-0.183581	0.16749	-1.09607	0.273046	0.357768	WDR18
466.234	-0.106007	0.0967875	-1.09525	0.273406	0.358193	SHOC2
92.1719	-0.179043	0.163556	-1.09468	0.273655	0.358474	USP36
234.131	0.194607	0.17779	1.09459	0.273696	0.358482	PDCD7
1166.71	0.0998353	0.0912782	1.09375	0.274066	0.358921	RAB35
19.1518	0.367405	0.33598	1.09353	0.274159	0.358997	LOC116495790
613.873	0.51413	0.470313	1.09317	0.274321	0.359163	ANXA1
302.802	-0.172335	0.157737	-1.09255	0.274592	0.359472	CCDC93
62.9968	-0.293626	0.269007	-1.09152	0.275045	0.359973	LOC116488587
873.832	0.217666	0.199409	1.09156	0.275028	0.359973	SCP2
21.1869	-0.30944	0.283866	-1.09009	0.275672	0.360748	TMEM159
10.3028	-0.502485	0.461303	-1.08927	0.276034	0.361176	TEX45
58.5749	0.286516	0.263126	1.08889	0.276201	0.361348	PAQR8
10693.4	0.215445	0.198165	1.0872	0.276949	0.362264	PCNX4
37.9752	-0.244827	0.225201	-1.08715	0.276972	0.362264	CD6
629.599	0.135164	0.124355	1.08693	0.277069	0.362345	PPA2
2134.16	-0.109441	0.100779	-1.08596	0.277499	0.362861	AP3M2
936.217	0.145377	0.133916	1.08558	0.277663	0.363	MED10
11.9464	-0.458966	0.422794	-1.08556	0.277676	0.363	SYTL4
14.029	-0.416859	0.384164	-1.08511	0.277874	0.363213	TRNAC-GCA_4
51.0537	0.249768	0.230397	1.08407	0.278332	0.363766	CD2AP
89.9194	-0.287964	0.26572	-1.08371	0.278492	0.363882	HTR2A
80.098	-0.244036	0.225185	-1.08371	0.278492	0.363882	FBXL17
4671.68	-0.105207	0.0971178	-1.08329	0.27868	0.364082	E4F1
622.143	0.134535	0.124214	1.08309	0.278769	0.364151	INTS3
228.534	0.186312	0.172074	1.08275	0.278921	0.364303	MORC4
482.806	-0.191012	0.176523	-1.08208	0.279217	0.364623	ZADH2
26913.8	-0.123177	0.113838	-1.08204	0.279237	0.364623	RPL4
72.7832	-0.223427	0.206549	-1.08172	0.279379	0.364763	TMED8
37.7565	0.294736	0.272747	1.08062	0.279867	0.365353	PLEKHO1
3402.64	0.0896071	0.082931	1.0805	0.279919	0.365374	PSMD11
29.0809	0.630258	0.584232	1.07878	0.280686	0.366329	HSF2BP
393.58	-0.204291	0.189387	-1.07869	0.280725	0.366333	NBEAL2
37.8639	-0.324615	0.301072	-1.0782	0.280945	0.366555	SLC49A4
2075.88	-0.134886	0.125109	-1.07815	0.280966	0.366555	DDX27
142.905	-0.245249	0.227491	-1.07806	0.281005	0.36656	NDUFB2
41.1805	0.3849	0.357222	1.07748	0.281265	0.366852	GDPD1
224.733	0.151603	0.140768	1.07697	0.281493	0.367102	STARD7
394.972	0.137816	0.128044	1.07632	0.281784	0.367436	TMEM60
13180.2	0.123875	0.11525	1.07484	0.282448	0.368255	HNRNPA2B1
147.987	0.668696	0.62238	1.07442	0.282636	0.368453	HEMK1
880.694	0.114226	0.106335	1.07421	0.282728	0.368526	SLC9A8
45.5921	0.296578	0.276415	1.07295	0.283295	0.369219	GRASP
67.283	0.261344	0.243603	1.07283	0.283348	0.369241	CCDC69
65.7626	0.248847	0.23202	1.07253	0.283483	0.36937	LAS1L
859.694	-0.107914	0.100724	-1.07137	0.284001	0.369997	EEFSEC
40.801	-0.289408	0.270162	-1.07124	0.284062	0.37003	FAM241A
16.4897	0.679841	0.634698	1.07113	0.284113	0.370032	EPSTI1
963.247	0.562789	0.525444	1.07107	0.284136	0.370032	TGFBI
56.0915	-0.386249	0.360677	-1.0709	0.284215	0.370088	CHD7
2001.23	0.169197	0.158028	1.07068	0.284314	0.37017	NSMAF
10.4971	-0.383317	0.358205	-1.07011	0.284572	0.370459	LOC116492802
2588.97	0.0965222	0.0902705	1.06925	0.284955	0.370911	SLAIN2
856.41	-0.19306	0.180685	-1.06849	0.2853	0.371313	LOC116487643
509.554	0.152952	0.143231	1.06787	0.285579	0.371534	AP1S2
2394.4	0.183745	0.172058	1.06792	0.285555	0.371534	GTPBP2
23.7319	0.348197	0.326021	1.06802	0.285511	0.371534	LOC116499535
10486.5	0.130054	0.121855	1.06729	0.285842	0.37183	RPL8
1258.85	-0.108889	0.102082	-1.06668	0.286115	0.372138	ABRAXAS2
452.232	0.132367	0.124201	1.06574	0.28654	0.372644	SLC25A32
131.478	-0.393297	0.36907	-1.06564	0.286585	0.372654	LOC116488015
345.723	0.178514	0.167564	1.06535	0.286719	0.372781	AIDA
10.0638	-0.449512	0.422039	-1.06509	0.286833	0.372883	KCNIP3
768.325	0.115291	0.108266	1.06489	0.286926	0.372956	PHLPP2
93.1524	0.326958	0.307277	1.06405	0.287306	0.373403	PMM2
374.614	-0.152631	0.143455	-1.06396	0.287345	0.373407	NCOA2
451.705	-0.279737	0.262941	-1.06388	0.287384	0.37341	RASSF5
27.4369	0.502868	0.472874	1.06343	0.287587	0.373627	MYO9A
1618.81	0.151354	0.14245	1.06251	0.288006	0.374123	SCAF4
34.5787	-0.258371	0.243457	-1.06126	0.288572	0.374764	CASP2
23.7818	-0.454945	0.42867	-1.06129	0.288557	0.374764	PLCD1
45.5613	-0.228244	0.215141	-1.0609	0.288734	0.374927	DZANK1
13.5845	-0.434384	0.409841	-1.05988	0.289198	0.375482	LOC116485873
442.456	0.13201	0.124567	1.05975	0.289258	0.375499	HSDL1
48.5735	-0.239569	0.226073	-1.05969	0.289284	0.375499	DIMT1
1206.41	-0.183521	0.173255	-1.05926	0.289484	0.37571	RAB4A
99.7081	-0.250866	0.236902	-1.05894	0.289625	0.375847	NEDD9
15.4257	-0.346808	0.327691	-1.05834	0.289901	0.376157	TNFRSF9
138.583	0.48656	0.459894	1.05798	0.290063	0.376272	LOC116488900
106.973	0.18414	0.174039	1.05804	0.290037	0.376272	DOLPP1
145.72	0.324368	0.306885	1.05697	0.290525	0.376824	LOC116493119
1077.62	-0.10455	0.0989522	-1.05657	0.290709	0.377015	STT3A
2609.87	0.0819732	0.0776227	1.05605	0.290947	0.377276	KAT2B
10.5013	0.385743	0.365458	1.0555	0.291195	0.377549	PLEKHA5
895.449	0.161028	0.152577	1.05539	0.291249	0.377572	FASTK
31.4906	0.407328	0.386044	1.05513	0.291364	0.37766	ETV5
150.628	-0.448483	0.425072	-1.05508	0.29139	0.37766	GAPDHS
218.038	-0.274363	0.260499	-1.05322	0.29224	0.378713	USP28
306.221	-0.392414	0.372744	-1.05277	0.292446	0.378933	SCPEP1
372.472	-0.250265	0.237853	-1.05219	0.292714	0.379232	CMTM4
329.358	0.116234	0.110488	1.05201	0.292796	0.379243	LOC116487994
4596.87	-0.116286	0.110537	-1.05201	0.292794	0.379243	TMX1
2183.86	0.0945119	0.0899167	1.05111	0.29321	0.37964	CDC40
293.338	-0.221233	0.210478	-1.0511	0.293214	0.37964	EVL
1544.48	0.117467	0.111746	1.0512	0.293169	0.37964	EWSR1
18.3831	-0.408307	0.388942	-1.04979	0.293815	0.380357	AKIP1
9.53153	-0.475291	0.452774	-1.04973	0.293842	0.380357	LOC116491839
37.7718	0.543511	0.518027	1.04919	0.294089	0.380629	LOC116487638
350.103	0.225703	0.215228	1.04867	0.294331	0.380895	LOC116491118
1849.17	0.140271	0.133887	1.04768	0.294788	0.381437	XPO5
55.6436	0.349149	0.333515	1.04688	0.295157	0.381819	PDGFC
544.748	0.139914	0.133643	1.04692	0.295135	0.381819	PLD3
5353.7	-0.0821667	0.0785079	-1.0466	0.295282	0.381933	RAB1A
1784.2	-0.0895375	0.0856157	-1.04581	0.29565	0.382361	ARF4
1148.02	0.183243	0.175287	1.04539	0.295844	0.382563	RAC2
1335.98	-0.136779	0.130893	-1.04497	0.296038	0.382767	MRPL15
23.2276	0.286668	0.274407	1.04468	0.296169	0.382875	PHLDA1
66956.5	0.150394	0.143969	1.04462	0.296197	0.382875	ANK1
1665.5	0.0824407	0.0789436	1.0443	0.296347	0.383021	ZFYVE19
751.42	-0.223559	0.214128	-1.04404	0.296466	0.383127	MPL
3482.65	0.200067	0.191785	1.04318	0.296863	0.383591	APC
11.9695	-0.473294	0.453803	-1.04295	0.296971	0.383682	NAGK
28.8481	0.318718	0.305794	1.04227	0.297289	0.384045	VAMP1
109.984	-0.251211	0.241167	-1.04165	0.297575	0.384318	MYO19
84.8584	-0.245043	0.235233	-1.0417	0.297549	0.384318	DENND2D
119.559	0.211138	0.202932	1.04043	0.298139	0.384998	SPATS2L
127.038	-0.200699	0.192993	-1.03993	0.298373	0.385203	NIT2
19.7608	-0.338097	0.325092	-1.04	0.298338	0.385203	B3GAT2
111.286	-0.198925	0.191336	-1.03966	0.298496	0.385314	UTP11
651.32	-0.467575	0.450327	-1.0383	0.29913	0.386083	HELZ2
3853.38	0.156694	0.151087	1.03711	0.299683	0.386748	RPL31
1116.03	-0.112312	0.108348	-1.03659	0.299929	0.387017	ZNF711
1864.99	0.130672	0.126132	1.036	0.300204	0.387323	SSR2
454.442	-0.238247	0.230012	-1.0358	0.300293	0.387342	FGD3
1067.69	-0.115917	0.111904	-1.03587	0.300265	0.387342	SNRPD3
333.596	-0.10866	0.104981	-1.03504	0.300649	0.387654	MPC2
10.7466	-0.571852	0.55244	-1.03514	0.300604	0.387654	LOC116486163
14.7283	0.512044	0.494689	1.03508	0.300631	0.387654	SREBF1
353.413	0.133101	0.128625	1.0348	0.300764	0.387754	PEX13
55.5744	-0.253795	0.245317	-1.03456	0.300874	0.387846	DIXDC1
11167.9	0.116202	0.112384	1.03398	0.301146	0.388149	XPO7
33.7374	-0.252983	0.244766	-1.03357	0.301336	0.388345	TMPRSS12
192.5	-0.272858	0.264103	-1.03315	0.301534	0.38846	PFKP
14.8899	0.367778	0.355982	1.03314	0.301539	0.38846	GLIS2
1231.11	0.0963586	0.0932586	1.03324	0.301492	0.38846	C27H2orf42
2486.17	0.104551	0.101226	1.03285	0.301676	0.388588	PRELID1
840.746	-0.129548	0.125484	-1.03239	0.301891	0.388817	BCL6
40.7844	-0.250781	0.243119	-1.03151	0.302299	0.389293	LOC116489029
7449.22	-0.131922	0.128064	-1.03013	0.302951	0.390084	LOC116494397
40.592	0.237199	0.230506	1.02903	0.303464	0.390695	CFAP74
3313.14	-0.130691	0.127109	-1.02818	0.303865	0.391116	HSF1
51.7419	0.234313	0.227892	1.02818	0.303867	0.391116	RHBDL3
316.107	0.274849	0.267567	1.02722	0.304319	0.391648	TESC
262.187	-0.261142	0.254512	-1.02605	0.304869	0.392307	TACC1
9424.22	0.143171	0.13963	1.02536	0.305194	0.392627	RPS3A
1919.76	-0.108486	0.105798	-1.02541	0.305172	0.392627	MAGT1
248.578	-0.199541	0.194701	-1.02486	0.30543	0.392881	FAM161B
38.9993	-0.310736	0.303313	-1.02447	0.305612	0.393066	LOC116497904
2545.26	-0.164691	0.160957	-1.0232	0.306214	0.39377	APIP
19.036	-0.319406	0.312178	-1.02315	0.306236	0.39377	LOC116496195
1223.83	-0.119223	0.116614	-1.02238	0.306603	0.394193	PDCD6IP
544.912	0.267174	0.261354	1.02227	0.306654	0.394209	ALDOA
1532.89	0.133682	0.130797	1.02206	0.306752	0.394286	EXOC8
1212.76	-0.105633	0.103396	-1.02163	0.306954	0.394496	KCTD10
54.8383	-0.212103	0.207673	-1.02133	0.307098	0.394632	CCDC103
1042.25	-0.120004	0.117579	-1.02062	0.307433	0.394963	ULK3
194.655	0.165503	0.162151	1.02067	0.307409	0.394963	FAM118B
24.0044	0.275086	0.269626	1.02025	0.307608	0.395139	RCOR3
14.8456	-0.47471	0.465496	-1.01979	0.307826	0.395369	LOC116488942
462.586	-0.179497	0.176033	-1.01968	0.30788	0.395389	NAMPT
12.0778	0.411174	0.403384	1.01931	0.308055	0.395565	SLC16A9
97.7339	0.39421	0.386845	1.01904	0.308184	0.395681	LOC116486268
5556.53	0.0941239	0.0924333	1.01829	0.30854	0.396089	SET
2546.86	0.201207	0.197683	1.01783	0.30876	0.396321	F10
682.515	0.160987	0.15824	1.01736	0.308982	0.396556	ADAL
225.426	-0.254991	0.250924	-1.01621	0.30953	0.39721	STK24
1998.59	-0.106019	0.104337	-1.01612	0.309571	0.397213	ZMAT2
979.193	-0.135406	0.13341	-1.01496	0.310124	0.397873	HNRNPL
15.8887	0.345469	0.340492	1.01462	0.310289	0.398035	LOC116486926
8333.27	0.126105	0.124396	1.01374	0.310707	0.398521	TSC22D2
3763.17	0.106732	0.105338	1.01323	0.310951	0.398784	PRPS1
44.8037	-0.298856	0.294993	-1.0131	0.311014	0.398816	YEATS4
123.003	-0.440003	0.434395	-1.01291	0.311103	0.39888	PIK3CB
6456.65	0.157292	0.15547	1.01172	0.311672	0.39956	RPS27
39.4946	-0.283499	0.280303	-1.0114	0.311825	0.399706	QTRT1
130.346	0.196233	0.194039	1.01131	0.31187	0.399713	PURB
83.8754	-0.24762	0.24494	-1.01094	0.312045	0.399888	HHEX
2993.88	0.0947916	0.0938369	1.01017	0.312412	0.400308	MOB2
701.513	-0.167802	0.166171	-1.00981	0.312585	0.400481	ASNSD1
17.4928	0.321884	0.318826	1.00959	0.312691	0.400566	NUDT8
1316.62	-0.115817	0.114735	-1.00944	0.312766	0.400612	CAPN15
126.466	-0.239179	0.236974	-1.0093	0.312828	0.400642	MYLIP
3349.7	-0.115899	0.114934	-1.0084	0.31326	0.401145	LTN1
6970.25	0.102226	0.101405	1.00809	0.313411	0.401288	HERC4
72.9474	-0.211214	0.209801	-1.00673	0.314063	0.402073	KTI12
13.9841	-0.502663	0.499476	-1.00638	0.314232	0.402239	MB21D2
689.53	-0.456859	0.454305	-1.00562	0.314598	0.402657	CSF3R
17704.5	0.234032	0.232887	1.00492	0.314937	0.40304	RFESD
3784.7	0.101086	0.100617	1.00467	0.315056	0.403144	PSMA7
40.314	0.431545	0.429626	1.00447	0.315154	0.403218	MTHFD1
16.2854	-0.378943	0.377514	-1.00379	0.315482	0.403588	TNFRSF18
111.009	-0.264597	0.263635	-1.00365	0.315549	0.403623	TMEM147
48.0558	-0.451687	0.45009	-1.00355	0.315597	0.403635	BCAT1
180.936	-0.179094	0.178527	-1.00317	0.315778	0.403815	CDK5RAP3
50.7499	0.369997	0.368885	1.00302	0.315853	0.403861	RRBP1
1187.89	-0.112876	0.112558	-1.00283	0.315942	0.403924	RPE
8422.44	-0.118973	0.118759	-1.00181	0.316436	0.404505	DDX17
97.4971	-0.279731	0.279248	-1.00173	0.316475	0.404505	ATP2B4
722.334	0.15199	0.151762	1.0015	0.316585	0.404595	PTCD3
679.779	-0.131542	0.131372	-1.0013	0.316684	0.404671	SNX16
17107.1	-0.0647722	0.0647737	-0.999977	0.317322	0.405436	EIF4G2
3351.3	0.109575	0.109649	0.999326	0.317637	0.405788	USP34
10.2619	-0.454359	0.455405	-0.997704	0.318423	0.406691	LOC116487558
113.316	0.213115	0.213595	0.997751	0.3184	0.406691	ABI3
760.843	0.137935	0.138302	0.997352	0.318594	0.406858	TEPSIN
1625.79	0.149154	0.149794	0.995726	0.319383	0.407816	MAX
4828.66	0.0917736	0.0922493	0.994843	0.319813	0.408314	SNW1
241.63	-0.225102	0.226347	-0.994501	0.319979	0.408475	LOC116498751
26.0948	0.263514	0.265351	0.993078	0.320672	0.409309	NID2
1369.41	-0.121647	0.12251	-0.992955	0.320732	0.409335	ADAM17
1159.68	-0.096101	0.0967943	-0.992837	0.320789	0.409357	PI4K2A
207.403	0.254869	0.25678	0.992561	0.320924	0.409478	NAGA
27.1168	-0.381027	0.384262	-0.991581	0.321402	0.410037	LOC116486880
1320.76	0.129161	0.130302	0.991237	0.32157	0.410105	CAPZA2
560.15	-0.115206	0.116224	-0.991238	0.321569	0.410105	OTUD7B
557.86	-0.0956712	0.096518	-0.991227	0.321575	0.410105	LOC116501471
18.856	-0.53402	0.538987	-0.990784	0.321791	0.41033	LOC116500207
665.124	-0.215106	0.217173	-0.990483	0.321938	0.410466	BTK
390.549	-0.120418	0.121602	-0.990259	0.322047	0.410554	NEMP1
883.925	-0.0814053	0.0822416	-0.989832	0.322256	0.41077	COP 1
73.0458	0.18679	0.188781	0.98945	0.322443	0.410957	NFATC2
22454.2	0.116914	0.118208	0.989055	0.322636	0.41105	GPCPD1
158.13	0.314651	0.318124	0.989081	0.322624	0.41105	PSTPIP2
432.529	0.250118	0.252846	0.989214	0.322558	0.41105	FAM219A
276.898	-0.232589	0.235604	-0.987203	0.323543	0.412154	CZH18orf32
51.5883	-0.211063	0.2139	-0.986733	0.323774	0.412397	SNAPC5
776.656	0.151533	0.153622	0.986399	0.323937	0.412554	CHMP2A
11.0023	-0.433417	0.439479	-0.986208	0.324031	0.412622	LOC116493994
671.421	0.101796	0.103263	0.98579	0.324236	0.412832	VPS50
308.786	-0.0929437	0.0943076	-0.985538	0.32436	0.412893	C15H16orf91
685.996	-0.210087	0.213171	-0.985529	0.324364	0.412893	DCAF12
18.8786	-0.270756	0.275232	-0.983737	0.325245	0.413963	ATXN10
9.65674	0.382127	0.388493	0.983614	0.325305	0.413988	HNF1A
2257.1	0.175227	0.178223	0.983191	0.325513	0.414202	MAT2A
3433.51	0.097227	0.0989113	0.982972	0.325621	0.414236	TFDP1
34.0334	0.3038	0.309046	0.983024	0.325595	0.414236	PAQR5
38.4108	0.345877	0.352169	0.982133	0.326034	0.41471	TMEM186
421.456	0.0963692	0.0981598	0.981758	0.326219	0.414867	GARS1
19.4234	-0.570036	0.580651	-0.98172	0.326238	0.414867	FST
47.7914	-0.431702	0.439785	-0.98162	0.326287	0.414878	TRAM2
39.9716	-0.29486	0.30072	-0.980514	0.326832	0.41552	LOC116496733
318.74	-0.248989	0.25422	-0.979422	0.327371	0.416153	SENP6
1264.37	0.0942614	0.0962661	0.979176	0.327493	0.416257	PDCL
2000.47	-0.144631	0.147792	-0.978609	0.327773	0.416561	PAF1
9.6787	-0.474096	0.485129	-0.977256	0.328442	0.41736	COL8A1
1305.55	0.0540455	0.0553147	0.977055	0.328542	0.417435	ZNF512
1551.63	0.105257	0.107794	0.976465	0.328834	0.417755	KBTBD2
5049.83	-0.09902	0.101511	-0.975463	0.329331	0.418334	BTG1
1744.03	-0.198368	0.203377	-0.975371	0.329376	0.41834	NBEAL1
281.602	0.169307	0.173596	0.975289	0.329417	0.41834	PHYKPL
276.827	-0.246878	0.253382	-0.974333	0.329891	0.41889	PCK2
875.15	0.113067	0.11609	0.973959	0.330077	0.419074	LOC116490348
55.7175	-0.210099	0.215741	-0.973849	0.330132	0.419092	SYT11
914.759	0.11419	0.117316	0.973355	0.330377	0.419351	WDR4
2232.92	-0.0780061	0.0802064	-0.972567	0.330769	0.419797	RPS6KB1
59.8234	-0.221734	0.228022	-0.972422	0.330841	0.419836	TMEM120A
2348.57	-0.195331	0.201208	-0.970789	0.331653	0.420815	P2RY2
12.2584	0.37997	0.391509	0.970527	0.331784	0.420929	MAK
3023.81	0.159822	0.164793	0.969831	0.332131	0.421317	ZNF638
849.438	0.213001	0.219851	0.968841	0.332625	0.421891	RPP25L
4706.69	0.0788665	0.0815478	0.96712	0.333484	0.422929	GCN1
656.443	-0.165933	0.171659	-0.966641	0.333723	0.423076	MRNIP
34.5464	0.479541	0.496034	0.96675	0.333669	0.423076	LOC116495131
67.6743	-0.260951	0.269951	-0.966662	0.333713	0.423076	LOC116497593
15.0064	-0.347044	0.359111	-0.966399	0.333844	0.423177	LOC116491711
332.502	-0.264522	0.273874	-0.965853	0.334118	0.423472	ANXA5
19.0556	0.500353	0.518134	0.965682	0.334203	0.423528	SLC8B1
888.224	0.0954925	0.0989156	0.965394	0.334348	0.423534	RAB2A
4297.87	-0.0770952	0.0798568	-0.965419	0.334335	0.423534	LOC116491181
328.43	-0.152883	0.158372	-0.965342	0.334373	0.423534	C7H10orf88
187.099	-0.17145	0.177597	-0.96539	0.334349	0.423534	ADCY7
979.555	-0.492959	0.510709	-0.965246	0.334422	0.423543	PLXNC1
160.386	0.14501	0.150461	0.96377	0.335161	0.424428	RIOX2
1095.08	0.10004	0.103821	0.963583	0.335255	0.424494	MAU2
30.1929	0.476445	0.494827	0.962851	0.335622	0.424907	ARID5B
10.2737	-0.567838	0.590091	-0.96229	0.335904	0.425211	LOC116490489
10030.3	-0.14205	0.147669	-0.961946	0.336077	0.425377	ZNF335
840.35	0.252323	0.262674	0.960593	0.336757	0.426185	PLEK
667.444	0.19773	0.205872	0.960453	0.336827	0.426222	ITPRID2
2574.08	0.0906058	0.0943626	0.960188	0.336961	0.426338	TMEM255A
1746.35	0.153596	0.160224	0.958632	0.337744	0.427192	AGO2
348.474	-0.470235	0.490554	-0.95858	0.33777	0.427192	LOC116492196
12.2434	0.532126	0.555155	0.958517	0.337802	0.427192	BRICD5
284.099	-0.147222	0.153591	-0.95853	0.337795	0.427192	PIN1
247.875	-0.161088	0.168167	-0.957906	0.33811	0.427529	ORC2
69.8939	-0.304337	0.317763	-0.957748	0.33819	0.427577	TUBGCP4
25.633	-0.466008	0.486775	-0.957339	0.338396	0.427628	SQLE
71.6618	0.284283	0.296936	0.957388	0.338372	0.427628	ADAT2
21.5071	0.290451	0.30335	0.957478	0.338326	0.427628	VPS37D
14.4772	-0.385373	0.402475	-0.957508	0.338311	0.427628	SHB
17.7427	0.329233	0.344134	0.9567	0.338719	0.427982	BUB1B
2608.33	-0.132754	0.138876	-0.955917	0.339114	0.428429	GUCD1
25.5694	0.427825	0.447708	0.95559	0.339279	0.428585	NME5
13.6914	-0.428074	0.448461	-0.954541	0.33981	0.429203	LOC116500040
1113.82	-0.223	0.233815	-0.953744	0.340213	0.42966	PARD6B
12.9867	-0.353052	0.370258	-0.95353	0.340322	0.429744	MRM1
455.249	-0.176669	0.185303	-0.953401	0.340387	0.429773	LYRM4
104.061	0.460907	0.483788	0.952704	0.34074	0.430166	LOC116495915
13.8276	0.362172	0.380745	0.951219	0.341493	0.431064	ASTL
1005.87	0.108825	0.114439	0.95094	0.341635	0.431147	MRPL45
10.6851	-0.485373	0.510422	-0.950924	0.341643	0.431147	GALT
33.8291	-0.290531	0.305601	-0.950687	0.341763	0.431246	POLA1
2904.92	0.0934107	0.0983537	0.949743	0.342243	0.431798	SPG7
60.2817	0.258344	0.272273	0.948845	0.3427	0.432321	CRB2
736.841	0.149589	0.157755	0.948241	0.343007	0.432656	ZBTB7A
568.837	-0.104283	0.109987	-0.948137	0.34306	0.432669	DDX52
706.248	0.0819671	0.0864585	0.948052	0.343103	0.43267	TMEM248
183.273	0.2268	0.239295	0.947786	0.343239	0.432737	LOC116499655
55.408	-0.232242	0.245058	-0.947699	0.343283	0.432737	CRYL1
289.82	-0.209749	0.221309	-0.947769	0.343247	0.432737	RPS6KB2
40.0604	0.223999	0.236479	0.947225	0.343524	0.432989	AVEN
49.5349	0.319136	0.337068	0.946797	0.343742	0.433157	LOC116487023
30.125	-0.289332	0.305589	-0.946801	0.34374	0.433157	WDR88
1893.92	0.0840517	0.0887936	0.946597	0.343844	0.433233	CDC73
288.182	-0.201676	0.213512	-0.944565	0.344881	0.434486	ANKRD39
24.2978	-0.32762	0.347258	-0.943448	0.345452	0.435152	CXCR6
190.1	-0.237385	0.251899	-0.942384	0.345996	0.435783	WIPF1
245.512	0.126676	0.134447	0.942195	0.346093	0.435852	BCAP31
3377.48	-0.0678345	0.0720349	-0.94169	0.346351	0.436124	POLDIP3
11.2412	-0.412884	0.438573	-0.941427	0.346486	0.43624	MCM3
3184.39	0.0608782	0.0647041	0.940872	0.346771	0.4365	FBXL5
2629.69	0.116924	0.124274	0.940859	0.346777	0.4365	TFIP11
2869.57	0.0829332	0.0881648	0.940662	0.346878	0.436573	RAB9A
1152.66	0.20691	0.22004	0.940328	0.347049	0.436735	LOC116499096
32.9129	0.330316	0.351435	0.939906	0.347266	0.436954	PRDM11
518.197	0.101335	0.107958	0.938652	0.347909	0.437666	MBTPS2
239.472	-0.203275	0.216564	-0.938637	0.347917	0.437666	AKAP13
28.8198	0.378055	0.402895	0.938347	0.348066	0.4378	RNPEP
1366.44	0.0748398	0.0797718	0.938173	0.348156	0.437859	RSPRY1
13.7018	-0.32673	0.348297	-0.938078	0.348204	0.437867	CHST7
71.5816	-0.247116	0.263514	-0.937773	0.348361	0.437967	CCDC84
314.193	-0.195275	0.208236	-0.937758	0.348369	0.437967	FER
1540.49	0.206105	0.219867	0.93741	0.348548	0.438138	LOC116501004
301.143	-0.155385	0.165826	-0.937038	0.348739	0.438325	MRPL42
62.5068	0.220318	0.235164	0.936866	0.348827	0.438359	AMIGO3
649.143	0.091879	0.0980755	0.936819	0.348852	0.438359	RUVBL1
5357.41	0.141933	0.151615	0.936139	0.349201	0.438745	IK
48.9294	0.235071	0.251193	0.935819	0.349367	0.438898	ECE1
17.3683	-0.31466	0.336519	-0.935046	0.349764	0.439344	LOC116486590
21.0534	-0.396177	0.424304	-0.93371	0.350454	0.440116	LOC116496552
56.9126	-0.222259	0.238044	-0.933688	0.350465	0.440116	TMEM97
541.806	0.137955	0.147797	0.933412	0.350607	0.440134	FCSK
50.2143	0.213727	0.22895	0.933509	0.350557	0.440134	SH2D3C
2427.23	-0.0879646	0.0942373	-0.933438	0.350594	0.440134	TIMM50
18651.1	-0.107643	0.115376	-0.932975	0.350833	0.440364	RPL23
63.878	0.256182	0.274615	0.932875	0.350884	0.440374	MRPL13
326.175	-0.225175	0.241535	-0.932265	0.351199	0.440662	ANO5
90.9901	0.204033	0.218854	0.93228	0.351192	0.440662	BABAM1
304.575	0.135248	0.145117	0.931996	0.351339	0.440783	SLC25A44
17.5956	0.484422	0.52059	0.930525	0.352099	0.441683	PXYLP1
241.799	-0.130196	0.139936	-0.930395	0.352166	0.441713	CRTC1
1204.07	0.126102	0.135549	0.930309	0.352211	0.441715	SETD1B
3354.67	-0.115389	0.124055	-0.930144	0.352297	0.441769	RNF6
412.978	0.111117	0.119609	0.929003	0.352887	0.442456	RARS2
88.54	0.290246	0.312645	0.928356	0.353223	0.442822	SLC39A10
7214.59	-0.131021	0.141178	-0.92805	0.353382	0.442967	LMO2
1080.32	-0.0957508	0.103238	-0.927479	0.353678	0.443284	ARL5B
50.0221	0.358401	0.386532	0.927222	0.353811	0.443343	NOD1
1141.58	0.121384	0.130901	0.927302	0.35377	0.443343	SCYL3
22.6703	-0.234323	0.252796	-0.926926	0.353965	0.443428	CBX7
198.644	0.533177	0.57521	0.926925	0.353965	0.443428	TCIRG1
60.7012	-0.263972	0.284989	-0.926253	0.354315	0.443812	PIGK
75.2055	-0.274012	0.295902	-0.926023	0.354434	0.443907	LTO1
557.459	-0.106369	0.114937	-0.925455	0.354729	0.4442	MRPL39
710.002	-0.102993	0.111295	-0.925406	0.354755	0.4442	NAA60
62.0956	-0.325671	0.352102	-0.924934	0.355	0.444454	PAPSS1
291.397	0.131755	0.14261	0.923886	0.355545	0.445082	EXOC4
933.734	-0.564443	0.611019	-0.923773	0.355604	0.445101	MGST1
135.29	0.25329	0.274455	0.922884	0.356068	0.445582	SRI
24.8929	0.316799	0.343275	0.92287	0.356075	0.445582	PBLD
846.973	0.119235	0.129431	0.921226	0.356932	0.446581	ERLEC1
10.3304	-0.350548	0.380546	-0.921172	0.356961	0.446581	LOC116492255
26.2192	-0.30184	0.327944	-0.920401	0.357363	0.44703	DUT
275.315	0.135863	0.14764	0.920226	0.357454	0.447036	STYX
5212.3	-0.106339	0.115552	-0.920263	0.357435	0.447036	R3HDM4
6151.28	0.181149	0.196911	0.919953	0.357597	0.447105	GSTO1
11.7962	-0.315026	0.342436	-0.919954	0.357597	0.447105	LOC116496194
2198.69	0.10344	0.112472	0.9197	0.35773	0.447217	ATP5IF1
134.642	0.280541	0.305238	0.919089	0.358049	0.447561	NUMB
54.4308	-0.234292	0.254978	-0.918873	0.358162	0.447648	RFC2
9.82589	0.397131	0.432301	0.918643	0.358282	0.447744	IRS1
2230.74	0.210583	0.229362	0.918123	0.358554	0.448029	PIK3R1
314.245	0.132534	0.144431	0.917634	0.358811	0.448295	COG8
11.9195	0.321193	0.350244	0.917055	0.359114	0.448565	LOC116490415
248.145	-0.235797	0.257111	-0.917102	0.359089	0.448565	TNFAIP8
60.1668	0.197469	0.215466	0.916475	0.359418	0.44889	TULP3
1117.36	0.0958459	0.104805	0.914515	0.360446	0.450065	WDR43
1435.39	0.12632	0.138124	0.914545	0.360431	0.450065	CLCN7
498.524	0.166944	0.182631	0.914106	0.360661	0.450278	LIMD2
33356.2	-0.106751	0.116892	-0.913246	0.361113	0.450788	EIF4A2
9.22659	-0.45728	0.501077	-0.912596	0.361455	0.45116	TMEM198
1346.98	-0.0969557	0.106371	-0.911483	0.362041	0.45183	ANKRD28
182.846	-0.302294	0.331708	-0.911326	0.362124	0.45183	RGS9
37.5771	-0.291082	0.319382	-0.911393	0.362088	0.45183	ISYNA1
996.137	0.0964314	0.105883	0.910733	0.362436	0.452164	LOC116495091
11.8821	0.361214	0.3967	0.910546	0.362535	0.452233	TMEM161A
1863.71	0.0795822	0.0874265	0.910275	0.362678	0.452356	CANX
377.613	-0.117991	0.129977	-0.907785	0.363992	0.45394	TMEM106A
2565.56	-0.103843	0.114419	-0.907571	0.364105	0.454026	PEX1
17.7973	0.300227	0.330946	0.907181	0.364311	0.454228	RARB
218.717	-0.261448	0.28824	-0.907049	0.364381	0.454259	SLC35E3
202.248	0.16064	0.177173	0.906688	0.364572	0.454443	ZBTB37
1133.31	0.0862195	0.0951993	0.905674	0.365108	0.455056	LOC116494373
14.8641	0.33101	0.365837	0.904803	0.36557	0.455576	ADCK2
1999.22	-0.119642	0.132287	-0.904409	0.365779	0.455781	SH3GLB1
574.816	-0.208106	0.230132	-0.904292	0.36584	0.455803	SNX6
885.488	0.0767727	0.0849792	0.903429	0.366298	0.456318	SIAH1
19.7389	-0.351381	0.389047	-0.903183	0.366429	0.45637	GALNT12
101.459	-0.190067	0.210435	-0.903209	0.366415	0.45637	PLK1
2840.92	-0.0692057	0.0766553	-0.902816	0.366623	0.456529	WBP2
969.774	-0.198227	0.219575	-0.902775	0.366645	0.456529	SUB1
101.354	0.203268	0.225239	0.902455	0.366815	0.456685	MRPS10
1053.48	-0.077943	0.0864008	-0.90211	0.366998	0.456857	PCGF5
50.1436	-0.242528	0.268937	-0.901804	0.367161	0.457004	PIP4P2
14087.1	0.110224	0.122313	0.901164	0.367501	0.457262	RPS3
76.3441	0.198619	0.220388	0.901225	0.367469	0.457262	SLC25A21
58.7981	-0.197695	0.219365	-0.901215	0.367474	0.457262	RAB40B
868.973	-0.10952	0.121651	-0.900273	0.367975	0.457795	LOC116490681
29.9708	0.347039	0.385639	0.899906	0.36817	0.457983	FBXW7
383.948	-0.258364	0.287334	-0.899177	0.368558	0.45841	DUSP7
545.71	0.1012	0.112631	0.898505	0.368917	0.4588	LOC116496314
199.748	-0.179748	0.200253	-0.897605	0.369396	0.459341	TMEM160
2482.16	0.13671	0.152329	0.897469	0.369469	0.459366	ZC3H18
33409.9	-0.18367	0.204669	-0.8974	0.369505	0.459366	JAK2
703.414	0.11062	0.123362	0.896706	0.369876	0.459771	HSD17B4
754.524	-0.0998611	0.111525	-0.895413	0.370566	0.460573	CSTF3
22.438	0.298892	0.333872	0.895228	0.370665	0.460641	FGF22
1662.17	-0.112831	0.126116	-0.894659	0.370969	0.460962	ARHGAP35
487.044	-0.122146	0.136601	-0.894186	0.371223	0.461221	DHX34
5586	-0.0893293	0.0999294	-0.893924	0.371362	0.461339	ZNF326
125.687	-0.202037	0.226067	-0.893707	0.371479	0.461428	SLC7A6
1172.69	0.0861651	0.0964662	0.893215	0.371742	0.461699	EIF2D
1539.31	0.0881996	0.0987882	0.892815	0.371956	0.46191	SOS 2
703.034	-0.133981	0.150242	-0.89177	0.372516	0.462549	ATP5PO
3608.18	0.0761321	0.0854106	0.891366	0.372733	0.462762	CCAR1
32.8933	-0.260341	0.292145	-0.891137	0.372856	0.462858	CALR3
32.6604	0.250591	0.281278	0.890899	0.372983	0.462924	SMIM11A
42.1092	0.197729	0.22195	0.89087	0.372999	0.462924	OSGIN2
38.3375	-0.383231	0.430546	-0.890105	0.37341	0.463378	IL13RA1
164.207	0.143541	0.161283	0.889993	0.37347	0.463397	PEX12
123.641	0.308848	0.347068	0.889878	0.373532	0.463417	LOC116501613
24.5438	-0.470231	0.529265	-0.88846	0.374293	0.464307	ABCG1
111.375	0.182881	0.205869	0.888335	0.374361	0.464334	DHX37
305.908	0.168785	0.190443	0.886276	0.375469	0.465652	YEATS2
20.7914	0.324281	0.366049	0.885894	0.375675	0.465851	LOC116498721
1423.09	-0.0869429	0.0981905	-0.885451	0.375913	0.466091	SUPT20H
9.62555	-0.360745	0.407605	-0.885037	0.376136	0.466311	GADD45G
675.542	0.109882	0.124171	0.88493	0.376194	0.466327	CERK
431.589	0.149853	0.169422	0.884497	0.376428	0.46656	UNC50
2592.49	0.110862	0.125597	0.882685	0.377406	0.467716	KPNA1
97.9424	0.147922	0.167791	0.881589	0.377999	0.468394	LOC116497548
273.018	-0.130084	0.147623	-0.881194	0.378213	0.468603	ESYT1
1144.6	0.114679	0.130201	0.880787	0.378433	0.468819	CBLL1
15.2064	0.279421	0.317291	0.880645	0.37851	0.468858	HPS1
1014.5	-0.113139	0.128496	-0.880485	0.378597	0.468909	MLLT1
572.742	0.167937	0.190954	0.879464	0.37915	0.469537	NEPRO
1043.3	-0.0841477	0.0957779	-0.878571	0.379634	0.47008	CAPZA1
834.52	-0.0858221	0.0976998	-0.878427	0.379712	0.47012	PDXDC1
275.525	-0.156497	0.178174	-0.878342	0.379758	0.47012	NDUFAF3
1162.6	0.105906	0.120618	0.878021	0.379932	0.470279	TGDS
353.698	-0.0979283	0.111628	-0.877274	0.380338	0.470724	EED
3300.49	0.0651758	0.07443	0.875665	0.381212	0.471749	SMARCA5
2065.52	0.0560381	0.0640064	0.875508	0.381298	0.471799	AFTPH
4067.24	0.122401	0.139875	0.875077	0.381532	0.472032	AKAP9
52.232	-0.271233	0.310133	-0.87457	0.381808	0.472273	RHOQ
19342.9	-0.14269	0.163158	-0.874549	0.381819	0.472273	SPTB
75.3732	0.399956	0.457707	0.873824	0.382214	0.472504	LGALS1
4738.2	-0.077803	0.0890226	-0.87397	0.382135	0.472504	DNAJB6
1921.69	-0.0920027	0.105277	-0.873913	0.382165	0.472504	VPS8
39.4667	0.518742	0.593557	0.873955	0.382143	0.472504	LOC116496792
274.127	-0.42701	0.488691	-0.873784	0.382236	0.472504	LOC116500208
23.9194	0.271347	0.310718	0.873288	0.382506	0.472781	SLC25A29
35.5451	0.317017	0.363119	0.87304	0.382641	0.472812	DDC
117.013	-0.214243	0.245413	-0.872988	0.382669	0.472812	TLCD1
2077.8	-0.0754287	0.0863986	-0.873032	0.382646	0.472812	GOSR1
165.763	-0.116547	0.13358	-0.872487	0.382943	0.473093	CCDC9
5185.6	-0.162868	0.18676	-0.872074	0.383168	0.473314	HEXIM1
1775.07	0.135078	0.154976	0.871605	0.383424	0.473574	ASAH1
2134.22	-0.111956	0.128553	-0.870895	0.383812	0.473995	LOC116487613
2745.53	-0.111372	0.128019	-0.869964	0.38432	0.474566	SLC25A30
2048.47	-0.184353	0.212116	-0.869114	0.384785	0.475083	DGKQ
332.753	-0.120153	0.138295	-0.868818	0.384947	0.475226	BBIP1
155.963	0.158081	0.181979	0.868675	0.385025	0.475265	TEX9
16.9455	0.360453	0.415771	0.866951	0.385969	0.476373	REP15
17.5722	0.358261	0.413757	0.865873	0.38656	0.476988	VAMP5
18.8337	0.268152	0.309668	0.865934	0.386527	0.476988	ZBTB39
26.7398	-0.38105	0.440448	-0.865141	0.386961	0.477426	CDO1
17.9086	0.262792	0.304055	0.864292	0.387428	0.477944	IGF2BP2
214.219	0.133252	0.154201	0.864147	0.387507	0.477984	AASDHPPT
82.3236	-0.267933	0.310107	-0.864003	0.387586	0.478025	TMEM64
29.2262	-0.247693	0.286858	-0.863469	0.38788	0.478329	ZMIZ1
198.586	-0.200967	0.232891	-0.862922	0.388181	0.478643	PIK3IP1
1553.97	-0.0829124	0.0961088	-0.862693	0.388306	0.47874	PDPK1
1483.18	0.120391	0.13961	0.862337	0.388502	0.478924	ZBTB44
1154.88	-1.64274	1.9098	-0.860161	0.3897	0.480343	LOC116501428
552.556	-0.18183	0.211443	-0.859945	0.389819	0.480432	PLCG2
31.292	0.270461	0.314863	0.85898	0.390352	0.480973	LOC116495691
1323.11	0.086905	0.101172	0.858981	0.390351	0.480973	RPL36
49.8217	-0.284784	0.33168	-0.85861	0.390556	0.481167	LOC116492139
1279.49	-0.0538548	0.0628154	-0.85735	0.391251	0.48194	PPFIA1
899.597	-0.115352	0.134552	-0.857304	0.391277	0.48194	STARD3
66.5097	0.216192	0.25262	0.855801	0.392108	0.482848	SNX20
95.95	-0.200286	0.234014	-0.855871	0.392069	0.482848	SLC38A9
19.0727	0.317498	0.371446	0.854762	0.392683	0.483498	NQO2
156.878	-0.130792	0.15336	-0.852842	0.393747	0.484722	ERICH1
88.0055	-0.223411	0.261974	-0.852798	0.393772	0.484722	ATXN7L2
14.3972	-0.314575	0.369093	-0.852293	0.394051	0.485008	LOC116487912
2270.99	0.0685689	0.0804616	0.852194	0.394107	0.485018	PLPBP
30.5766	-0.288143	0.33822	-0.851941	0.394247	0.485132	TMEM116
3707.68	-0.0644923	0.0757304	-0.851603	0.394434	0.485305	TOP 1.00
116.437	0.712511	0.837356	0.850907	0.394821	0.485723	LOC116494278
462.461	0.205567	0.241875	0.849888	0.395388	0.486361	SLC18A2
264.833	-0.120291	0.141707	-0.848867	0.395955	0.487001	VANGL1
104.52	-0.235405	0.277507	-0.848283	0.39628	0.487342	MYCT1
437.78	-0.123025	0.145063	-0.848078	0.396395	0.487425	PDZD11
10189.1	0.0844916	0.0996899	0.847544	0.396692	0.487732	HAGH
1886.29	-0.0977203	0.115551	-0.84569	0.397726	0.488945	REST
585.929	0.187754	0.222188	0.845022	0.398099	0.489344	E2F6
27.2673	-0.249014	0.294895	-0.844417	0.398437	0.489701	BMERB1
70.607	-0.210126	0.249334	-0.842751	0.399368	0.490787	ZBTB1
822.024	-0.113454	0.134919	-0.840911	0.400398	0.491994	SMOX
73.2821	0.232758	0.276954	0.84042	0.400673	0.492273	CALU
837.285	0.0961102	0.114378	0.840286	0.400748	0.492306	SS18
600.763	-0.132749	0.158093	-0.839689	0.401083	0.492659	LOC116495246
2603.32	-0.169344	0.202074	-0.838031	0.402013	0.493742	ACTN1
64.4523	0.203807	0.243781	0.836026	0.403141	0.495068	LRRK1
12829	0.0751875	0.089989	0.835519	0.403425	0.495358	EIF3E
20.7786	0.324226	0.388259	0.835076	0.403675	0.495606	MAML2
9.25565	-0.421154	0.504818	-0.83427	0.404129	0.496104	LOC116495056
1028.54	0.176465	0.2116	0.833956	0.404306	0.496262	GAB3
681.432	-0.104451	0.125272	-0.833794	0.404397	0.496314	MTG1
295.657	0.224447	0.269566	0.832624	0.405057	0.497065	GDA
68.2361	0.138542	0.166414	0.832514	0.405119	0.497081	LOC116498227
29.1912	0.236241	0.284126	0.831466	0.40571	0.497688	RAPSN
111.802	0.61923	0.744675	0.831543	0.405667	0.497688	C1QC
109.537	-0.246631	0.296773	-0.831042	0.40595	0.497922	EVI2A
97.2161	0.173149	0.208477	0.830542	0.406233	0.49821	ABHD18
31.9257	0.309475	0.37333	0.828958	0.407128	0.499248	RAMP2
28.6114	-0.203688	0.24602	-0.827934	0.407708	0.4999	BCAR3
286.435	-0.196475	0.23745	-0.827438	0.407989	0.500185	PRKCB
4556.08	-0.112902	0.136489	-0.827191	0.408129	0.500296	GBF1
268.346	0.161679	0.195476	0.827103	0.408179	0.500298	SETD4
54.2222	0.16537	0.20003	0.826729	0.408391	0.500498	HDGFL3
63.9571	-0.248593	0.300726	-0.826642	0.40844	0.500498	HIPK3
471.403	0.11721	0.141913	0.825925	0.408847	0.500937	SLC9A6
148.019	0.221014	0.267786	0.825337	0.40918	0.501226	RIN3
1901.06	-0.0728171	0.0882188	-0.825414	0.409137	0.501226	EIF3J
53.7307	-0.213192	0.258367	-0.825149	0.409287	0.501297	ATP8A2
150.014	-0.16608	0.201538	-0.824062	0.409905	0.501994	LPCAT3
16957.2	0.119694	0.14531	0.823719	0.410099	0.502172	KMT2C
10.4461	-0.328372	0.398972	-0.823046	0.410482	0.502581	ANLN
38.8225	0.187296	0.227782	0.822259	0.41093	0.503069	KBTBD3
39.9412	0.247543	0.301595	0.820779	0.411772	0.503921	MRPS9
5710.27	-0.105359	0.128359	-0.820815	0.411752	0.503921	RBM12B
1021.62	0.152752	0.186081	0.820891	0.411708	0.503921	SLC30A5
99.0048	-0.188013	0.229207	-0.820276	0.412059	0.504211	DPM3
34.4452	-0.203071	0.24762	-0.820091	0.412164	0.50428	LOC116485248
1243.05	-0.0875263	0.106814	-0.819425	0.412544	0.504684	SAV1
119.038	-0.158917	0.194129	-0.818617	0.413005	0.50516	MIPEP
21.4697	0.2614	0.319337	0.818572	0.413031	0.50516	LOC116501500
469.295	0.141119	0.172429	0.818417	0.413119	0.505208	LOC116489188
33.9129	-0.220796	0.269905	-0.81805	0.413328	0.505403	ASDURF
133.654	0.163852	0.200576	0.816903	0.413984	0.506144	LOC116501069
243.269	0.139411	0.170817	0.816145	0.414417	0.50661	LOC116486783
2091.45	0.127465	0.156195	0.816065	0.414463	0.50661	UBE2M
1799.67	-0.0829237	0.101632	-0.815917	0.414548	0.506653	NRBP1
22.2862	-0.257027	0.315181	-0.815489	0.414792	0.506892	PAK1
27809.6	0.124221	0.152402	0.815087	0.415023	0.507113	TXNIP
599	-0.138356	0.169949	-0.814104	0.415585	0.50774	PPT1
757.632	0.110056	0.135283	0.813523	0.415918	0.508086	RCE1
149.405	0.215619	0.265153	0.813189	0.41611	0.50826	RGS19
237.524	-0.224041	0.275675	-0.812698	0.416391	0.508483	MGLL
1581.58	-0.341228	0.419867	-0.812706	0.416387	0.508483	LAPTM5
1526.94	-0.106715	0.131324	-0.812609	0.416442	0.508484	PSMB1
1292.86	0.091234	0.112285	0.812521	0.416493	0.508486	SLC25A16
18533.2	-0.104716	0.128894	-0.812414	0.416554	0.5085	RPLP1
1856.25	0.128769	0.158577	0.81203	0.416774	0.508708	VPS18
440.768	-0.118551	0.146022	-0.811873	0.416865	0.508758	RHBDD2
107.965	-0.158752	0.195624	-0.811517	0.417069	0.508899	KRAS
1886.7	0.0684106	0.0843015	0.811499	0.417079	0.508899	TLK2
27.2757	0.302417	0.373622	0.80942	0.418274	0.510296	COMMD7
125.351	0.202442	0.250211	0.809084	0.418467	0.51041	LOC116494531
2808.6	-0.102476	0.126646	-0.809156	0.418426	0.51041	RABL6
86.843	0.212936	0.263348	0.808573	0.418761	0.510708	NRP1
123.771	0.25608	0.317131	0.807487	0.419386	0.511349	TNIP2
366.169	0.133172	0.164909	0.807547	0.419351	0.511349	LOC116495827
12.4158	0.378782	0.469534	0.806718	0.419829	0.511828	LRRC75A
50.7266	-0.168104	0.20844	-0.806484	0.419964	0.511932	PBXIP1
23.5815	0.25659	0.318531	0.805541	0.420507	0.512479	SMIM20
447.369	0.20977	0.260411	0.805532	0.420513	0.512479	SEL1L3
160.367	-0.189818	0.235729	-0.805238	0.420682	0.512539	CD2
1464.82	-0.0777878	0.0966082	-0.805188	0.420711	0.512539	FNDC3A
795.353	-0.127187	0.157939	-0.805292	0.420651	0.512539	SENP1
2168.55	0.0945922	0.117532	0.804821	0.420923	0.512736	TRAPPC3
7.39866	-0.412465	0.512921	-0.80415	0.421311	0.513147	PBK
29.7552	0.321816	0.400306	0.803923	0.421441	0.513246	DDR2
471.705	0.0959609	0.119482	0.803141	0.421893	0.513735	SLC39A9
146.819	0.173936	0.216749	0.80248	0.422275	0.514081	CTNNB1
868.797	-0.0913535	0.113839	-0.802477	0.422277	0.514081	MRPL35
34.5209	-0.175733	0.219026	-0.802339	0.422357	0.514117	LCOR
64.146	-0.273188	0.340595	-0.802091	0.422501	0.51417	ESCO2
17.3838	-0.312934	0.390107	-0.802174	0.422452	0.51417	FOXI1
58.4147	-0.175027	0.218737	-0.800168	0.423613	0.515392	NEDD1
47.409	-0.23068	0.288316	-0.800096	0.423655	0.515392	UBL3
85.5297	-0.572575	0.715529	-0.800212	0.423588	0.515392	C3
61.4678	-0.13309	0.166679	-0.798485	0.424589	0.516467	MBP
906.367	-0.0646733	0.0810128	-0.79831	0.424691	0.516524	CDK17
28.6162	0.309341	0.387533	0.798231	0.424736	0.516524	DPH6
274.417	0.0926686	0.116224	0.797326	0.425262	0.517101	TYW5
1080.83	-0.206146	0.25865	-0.797007	0.425447	0.517266	GSN
14.8421	0.354884	0.445409	0.796759	0.425591	0.51738	ACVRL1
22.2256	-0.394971	0.495877	-0.79651	0.425736	0.517494	LOC116486267
255.546	0.0808384	0.101593	0.795708	0.426202	0.517984	PLEKHJ1
48.6275	0.286533	0.360128	0.795643	0.42624	0.517984	CD22
81.7648	-0.170568	0.214444	-0.795398	0.426382	0.518078	HGH1
1345.08	-0.118746	0.149303	-0.795336	0.426418	0.518078	UTP14A
214.344	-0.528352	0.664527	-0.79508	0.426567	0.518198	MGST3
2424.62	0.0967353	0.121771	0.794401	0.426962	0.518616	EGLN1
2780.35	0.0722552	0.0910536	0.793546	0.42746	0.51916	MEF2A
662.19	-0.184971	0.233524	-0.792089	0.428309	0.520129	SYTL2
1168.87	0.101758	0.12856	0.791523	0.428639	0.520468	STX8
1341.12	-0.240224	0.303587	-0.791285	0.428777	0.520575	INIP
762.757	-0.235689	0.29798	-0.790953	0.428971	0.520749	CD44
498.632	0.115271	0.145834	0.790426	0.429279	0.521061	STX5
344.549	0.102569	0.129856	0.789865	0.429607	0.521336	NUDT21
1003.98	-0.0792427	0.100314	-0.789944	0.42956	0.521336	RANBP1
27282.6	-0.119784	0.151691	-0.789658	0.429727	0.521359	FRYL
6489.22	0.158708	0.200971	0.789707	0.429699	0.521359	HK2
4287.02	0.0804992	0.101983	0.789337	0.429915	0.521525	XPO6
1109.06	0.11055	0.140079	0.789201	0.429995	0.521539	PTPN12
647.045	-0.10372	0.131433	-0.789144	0.430028	0.521539	MFSD8
401.019	0.208703	0.264784	0.788201	0.430579	0.522145	LRRC8D
2029.75	0.0956553	0.1214	0.787933	0.430736	0.522274	SDHC
86.7281	0.169617	0.215411	0.787408	0.431043	0.522462	LCORL
617.451	-0.40857	0.518832	-0.78748	0.431001	0.522462	SPI1
48.2948	-0.200474	0.2546	-0.787407	0.431044	0.522462	ZCCHC24
14.2878	-0.264256	0.335869	-0.786782	0.43141	0.522844	SINHCAF
822.018	0.334789	0.425674	0.786492	0.431579	0.522988	IFT172
60.7893	0.234295	0.29796	0.78633	0.431674	0.523041	CD81
99.0402	-0.284576	0.361982	-0.786162	0.431772	0.523098	KCTD12
111.344	-0.264329	0.336346	-0.785883	0.431936	0.523234	CKB
21905.5	0.0689079	0.0877052	0.785676	0.432057	0.52332	AK2
603.338	0.246513	0.313806	0.785559	0.432126	0.523329	LOC116488556
994.78	-0.222825	0.283707	-0.785405	0.432216	0.523329	PKM
115.291	0.153837	0.19587	0.785402	0.432218	0.523329	TMEM164
22.2928	0.273301	0.348079	0.785169	0.432355	0.523433	KIF21B
808.372	-0.0520058	0.0662961	-0.784448	0.432778	0.523797	PARN
22.9896	-0.258502	0.329556	-0.784395	0.432809	0.523797	LYRM7
1614.28	0.203476	0.259378	0.784475	0.432761	0.523797	DNAJB1
8296.36	0.0678469	0.0866336	0.783148	0.43354	0.524559	RRAGD
1600.58	-0.0608364	0.0776783	-0.783184	0.433519	0.524559	ATG4C
2389.66	0.0714278	0.0912784	0.782528	0.433905	0.524938	GOPC
487.373	-0.156045	0.199671	-0.78151	0.434502	0.525551	LOC116501971
490.673	0.096662	0.123689	0.781491	0.434514	0.525551	NARS2
74.1055	0.233468	0.298795	0.781365	0.434588	0.525579	SOGA1
257.051	0.124376	0.159219	0.781166	0.434705	0.525659	CPTP
61.1842	0.180563	0.231195	0.780996	0.434805	0.525717	RFFL
418.032	-0.157841	0.202128	-0.780898	0.434863	0.525726	KLHL6
12.5319	-0.326818	0.418657	-0.780635	0.435017	0.525851	CIDEC
3806.28	0.0662414	0.0849896	0.779406	0.435741	0.526663	ANKRD13A
1550.32	-0.0827332	0.106202	-0.779018	0.435969	0.526877	TMBIM6
5989.25	0.0724127	0.0930219	0.778448	0.436305	0.527202	SUGT1
3448.83	0.0609493	0.078302	0.778387	0.436341	0.527202	FYTTD1
605.222	0.215711	0.277164	0.778278	0.436405	0.527218	DAGLA
167.925	0.14679	0.188649	0.778111	0.436504	0.527275	PSTPIP1
10.3366	0.327818	0.421798	0.777191	0.437046	0.527868	LOC116490722
5159.87	-0.0649718	0.0836943	-0.776299	0.437572	0.528442	CTSB
3316.9	-0.102344	0.131892	-0.775969	0.437767	0.528615	SBDS
6166.21	0.0899095	0.115985	0.77518	0.438233	0.529115	HNRNPH3
17.9968	-0.500731	0.646462	-0.774571	0.438593	0.529487	LOC116502283
195.66	-0.249781	0.322668	-0.774113	0.438864	0.529753	LOC116495620
1412.34	0.0578867	0.0750825	0.770974	0.440722	0.531933	ATP6AP2
38.4936	0.234399	0.304089	0.770825	0.440811	0.531977	KLF4
16.666	-0.271472	0.352243	-0.770695	0.440888	0.532008	NAPEPLD
129.934	-0.143888	0.186945	-0.769683	0.441488	0.532669	HVCN1
60.0995	-0.191228	0.248603	-0.76921	0.441768	0.532945	B4GALT3
31.1777	0.238878	0.31075	0.768715	0.442062	0.533237	PROZ
108.299	0.147975	0.192537	0.768556	0.442157	0.533267	BCO1
4778.78	-0.14289	0.185934	-0.768498	0.442191	0.533267	TNPO1
21.8852	-0.277053	0.360603	-0.768306	0.442306	0.533343	PDSS1
322.665	0.110837	0.144287	0.768166	0.442389	0.53338	LOC116495850
11371.3	-0.0908944	0.118351	-0.768005	0.442484	0.533433	DCUN1D2
41.0307	0.275512	0.35894	0.767571	0.442742	0.53367	GPR34
1123.72	0.108819	0.141786	0.767487	0.442792	0.53367	PIP5K1A
11.4695	-0.331203	0.431585	-0.767411	0.442837	0.53367	ADGRV1
8155.39	0.0662744	0.0864126	0.766952	0.44311	0.533936	HNRNPA3
217.457	0.105977	0.138591	0.764675	0.444465	0.535506	BMT2
40.9451	-0.377796	0.494308	-0.764293	0.444693	0.535718	CEBPA
32.4511	-0.200919	0.263177	-0.763439	0.445202	0.536268	TGFB3
13.1144	0.426046	0.558309	0.763101	0.445403	0.536448	KCNJ5
866.498	0.182661	0.239464	0.762788	0.44559	0.53661	TMEM167A
33.7333	0.243392	0.319301	0.762264	0.445902	0.536923	DNAJC12
2011.06	0.0627793	0.0823876	0.761999	0.44606	0.537017	UGGT1
33.9815	-0.264256	0.346812	-0.761959	0.446085	0.537017	ATOX1
355.192	-0.109509	0.143864	-0.761202	0.446536	0.537434	CHCHD7
125.14	-0.52046	0.68367	-0.761274	0.446494	0.537434	LOC116500209
905.723	-0.187066	0.245797	-0.76106	0.446621	0.537473	CETN3
3437.93	-0.139993	0.184028	-0.760714	0.446828	0.53766	FXYD6
14.9493	0.274932	0.361538	0.760452	0.446984	0.537785	PPIL6
776.819	0.120255	0.158275	0.759785	0.447383	0.538201	HOMER3
25056.3	-0.111241	0.146587	-0.758868	0.447931	0.538754	SOD1
13942.2	0.125333	0.165163	0.758842	0.447947	0.538754	TACC3
86.4621	0.129305	0.170521	0.758295	0.448274	0.539084	ADAM23
10.0675	-0.327015	0.431909	-0.757139	0.448967	0.539853	DPP4
87.1035	0.153179	0.202352	0.756994	0.449053	0.539894	B9D1
11.6759	0.483664	0.640246	0.755434	0.449989	0.540955	PROK2
685.515	0.165528	0.219144	0.755338	0.450046	0.540961	CEP63
3732.51	-0.11031	0.146133	-0.754858	0.450334	0.541244	DNAJB9
49.8346	0.328047	0.434937	0.75424	0.450705	0.541627	ARHGEF11
353.209	0.145413	0.192861	0.753978	0.450862	0.541752	WDR13
191.174	-0.174726	0.231885	-0.753499	0.45115	0.542034	SMAD3
3702.37	0.0711306	0.0944531	0.753079	0.451402	0.542274	SRP54
940.945	-0.0807257	0.107276	-0.752503	0.451749	0.542627	BABAM2
248.769	-0.150507	0.200107	-0.75213	0.451973	0.542833	NCKIPSD
12.8671	0.32834	0.437446	0.750585	0.452902	0.543885	EFHD2
8.1636	0.443396	0.591111	0.750106	0.453191	0.544168	EFCAB10
241.458	0.106748	0.14234	0.749949	0.453285	0.544218	ARFGAP1
733.908	-0.121096	0.161617	-0.749276	0.453691	0.544641	AP3B1
20.4436	-0.216979	0.289926	-0.748392	0.454224	0.545217	CCDC13
571.898	0.0825931	0.110565	0.74701	0.455058	0.546154	FEM1C
39.0103	0.244723	0.32841	0.745173	0.456167	0.547422	CRYBB3
3294.82	0.063877	0.0857876	0.744595	0.456517	0.547777	FBXO9
19.7245	-0.235402	0.316266	-0.744318	0.456684	0.547915	RRP9
185.047	-0.0929102	0.124947	-0.743597	0.45712	0.548248	SLC37A3
227.696	-0.118409	0.159238	-0.743593	0.457123	0.548248	PGAP1
10.8726	0.315189	0.423785	0.743748	0.457029	0.548248	NLN
732.679	-0.183595	0.24782	-0.740842	0.458789	0.550183	IQGAP1
45.4003	0.144607	0.195405	0.740037	0.459277	0.55064	CHAF1B
15.1832	0.292255	0.394913	0.740049	0.45927	0.55064	CCR6
12883.8	-0.081226	0.109803	-0.73974	0.459458	0.550791	SRSF1
154.542	0.15438	0.208888	0.739056	0.459873	0.551225	S1PR4
56.7673	0.163045	0.220701	0.738759	0.460053	0.551377	SPATA18
46.598	-0.186826	0.252978	-0.738507	0.460206	0.551496	TCTEX1D2
84.2798	0.107378	0.145451	0.738242	0.460367	0.551598	PRKAR1B
8.8505	0.295551	0.400373	0.738191	0.460399	0.551598	MPV17L
175.738	-0.170751	0.231357	-0.738042	0.460489	0.551641	RBPMS2
122.803	-0.116962	0.159082	-0.735227	0.462201	0.553628	ETS1
45.0932	0.187252	0.255091	0.734058	0.462913	0.554416	TMEM63C
484.423	0.456622	0.622601	0.733411	0.463308	0.554824	LOC116501038
32.3255	-0.180079	0.245597	-0.733229	0.463419	0.554892	AKNA
357.535	-0.0818193	0.111628	-0.732965	0.46358	0.55502	CSE1L
2680.63	-0.103141	0.140741	-0.732842	0.463655	0.555046	ABCB7
82.0422	0.203251	0.277642	0.732063	0.46413	0.55555	MTAP
165.51	-0.2098	0.286713	-0.731744	0.464325	0.555672	LOC116492641
1631.33	0.0792444	0.108299	0.731718	0.464341	0.555672	KIAA2013
8.29682	0.290747	0.397427	0.731574	0.464429	0.555713	VOPP1
17.9844	-0.269852	0.369403	-0.730509	0.465079	0.556426	CTU2
8556.66	0.107323	0.147006	0.730059	0.465354	0.55669	PSAP
42.322	0.183843	0.251926	0.729749	0.465543	0.556852	SLC38A7
53.8121	-0.16702	0.2293	-0.72839	0.466375	0.557781	MAP1A
444.839	0.14957	0.205423	0.728103	0.46655	0.557926	CEP104
21.1259	-0.248172	0.341162	-0.727431	0.466962	0.558353	MEX3D
202.543	0.153683	0.211326	0.72723	0.467085	0.558436	LOC116498554
598.494	0.089162	0.122677	0.726806	0.467345	0.558681	UBE2D1
1162.8	-0.114018	0.156921	-0.726591	0.467476	0.558709	ROMO1
1375.25	0.0703494	0.0968196	0.726603	0.467469	0.558709	PRKRIP1
371.133	-0.438043	0.60303	-0.726404	0.467591	0.558781	CTSC
11.1979	0.249174	0.343096	0.72625	0.467686	0.558829	AXIN2
3790.29	-0.0533305	0.0734863	-0.725721	0.46801	0.559151	CCNL2
738.75	0.098681	0.135999	0.725603	0.468082	0.559172	PYROXD1
131.244	0.260778	0.359575	0.72524	0.468305	0.559373	MILR1
1438.21	-0.0702031	0.0968901	-0.724564	0.46872	0.559803	NXT2
195.935	-0.146167	0.20178	-0.724388	0.468828	0.559867	HS6ST1
1697.18	-0.0703462	0.0971407	-0.724168	0.468963	0.559964	MAEA
37.9028	-0.142486	0.196806	-0.723991	0.469071	0.560028	LOC116491017
1017.46	0.0734148	0.101527	0.723103	0.469617	0.560614	CHMP1B
1044.29	0.0701913	0.0970963	0.722904	0.469739	0.560632	KIN
3271.35	0.0666008	0.0921416	0.722809	0.469797	0.560632	NUP50
2271.68	-0.0701524	0.0970668	-0.722723	0.46985	0.560632	ATP13A1
10.8099	-0.46104	0.637853	-0.7228	0.469803	0.560632	LOC116501190
5365.57	0.098381	0.136235	0.722144	0.470206	0.560991	TMLHE
12.4665	-0.338022	0.468539	-0.721438	0.47064	0.561444	LOC116499573
593.191	0.0917608	0.127275	0.720967	0.47093	0.561725	HIVEP1
194.266	0.130544	0.181105	0.720818	0.471021	0.561769	PM20D1
316.19	0.0885081	0.122866	0.720366	0.4713	0.562036	NDC1
672.848	0.0994543	0.138194	0.719672	0.471727	0.562414	MRPL48
592.149	0.130075	0.18074	0.719679	0.471722	0.562414	TICAM1
79.5199	-0.198997	0.277218	-0.717836	0.472858	0.563698	LHFPL2
119.695	-0.168252	0.235067	-0.715764	0.474137	0.565156	CAMSAP1
14.9305	-0.340514	0.476264	-0.714969	0.474628	0.565676	MXRA8
71.3623	0.157551	0.220618	0.714134	0.475145	0.566226	PSMG3
9.79698	-0.302325	0.424168	-0.712749	0.476001	0.567181	OTUD7A
449.276	-0.126568	0.177606	-0.712632	0.476074	0.567202	PRKAB1
118.74	-0.168494	0.237333	-0.709948	0.477737	0.569117	CEP162
101.135	-0.218503	0.307976	-0.709482	0.478026	0.569365	EFR3B
3215.3	-0.119926	0.169044	-0.709433	0.478056	0.569365	CTSL
30950.5	-0.0895264	0.126265	-0.709033	0.478304	0.569594	HNRNPH1
584.241	0.0676569	0.0954847	0.708562	0.478596	0.569876	LOC116486891
2841.38	-0.0695083	0.0981406	-0.708253	0.478788	0.570039	COPA
440.307	-0.0516568	0.0730282	-0.707355	0.479346	0.570637	PTDSS1
17.9111	-0.219406	0.310274	-0.707135	0.479483	0.570733	LOC116488077
604.997	0.0678626	0.0959971	0.706923	0.479614	0.570824	CCNT2
1111.07	0.100017	0.141537	0.706645	0.479787	0.570964	GTF3C2
9.84195	0.323723	0.458987	0.7053	0.480624	0.571892	NDC80
5097.71	0.0473071	0.0670933	0.705094	0.480752	0.571979	KDM6A
114.905	-0.199354	0.28279	-0.704952	0.48084	0.572017	PRKCD
336.333	-0.0790371	0.112199	-0.704436	0.481161	0.572333	UEVLD
4992.35	-0.0521171	0.0740039	-0.704248	0.481278	0.572356	FBXO22
589.094	0.0935136	0.132789	0.704227	0.481292	0.572356	AMDHD2
20.5672	0.281211	0.399404	0.704077	0.481385	0.572401	INTU
24.2447	0.234573	0.33345	0.703473	0.481761	0.572781	LOC116490823
11.7512	0.304448	0.433215	0.702764	0.482203	0.573193	FAM43A
649.349	-0.0826218	0.117571	-0.702738	0.482219	0.573193	TRAPPC4
495.902	0.123515	0.175829	0.70247	0.482386	0.57327	RBM15B
25.2684	0.299421	0.426249	0.702456	0.482395	0.57327	ADORA3
569.513	0.0687673	0.0979116	0.702341	0.482467	0.573289	LOC116485699
599.37	0.0948539	0.135203	0.701568	0.482948	0.573795	PNPLA6
1309	-0.0628037	0.0896395	-0.700625	0.483537	0.574427	TRA2B
634.002	0.0686094	0.0979706	0.700306	0.483736	0.574598	OFD1
5002.26	0.0571352	0.0816503	0.699755	0.48408	0.574873	ST3GAL6
28.3571	0.217164	0.310326	0.699791	0.484058	0.574873	IQCH
100.608	-0.1963	0.280745	-0.699213	0.484419	0.575209	DBI
166.566	0.174747	0.250108	0.698687	0.484748	0.575466	LOC116494038
1239.92	0.0658241	0.0942081	0.69871	0.484733	0.575466	OSBPL9
13.2451	-0.271412	0.388742	-0.69818	0.485065	0.575724	TSTA3
122.313	0.166084	0.237888	0.69816	0.485077	0.575724	TBC1D1
966.7	-0.0541083	0.0775335	-0.697869	0.485259	0.575874	DCUN1D4
819.322	0.152894	0.219307	0.697171	0.485696	0.576326	POLH
15.3427	-0.269115	0.38649	-0.696306	0.486237	0.576901	KCNQ5
47.6743	-0.148639	0.213507	-0.696178	0.486317	0.57693	CHD5
82.3084	0.268221	0.38536	0.696026	0.486412	0.576976	EVI2B
5698.97	0.0550385	0.0791033	0.69578	0.486567	0.577092	PNN
21.2792	-0.308002	0.442865	-0.695476	0.486757	0.577251	TTC39A
1280.86	0.0631661	0.0908711	0.695118	0.486982	0.577451	CTDSPL2
44.2415	-0.228534	0.328825	-0.695002	0.487054	0.577451	SLC12A8
1611.12	-0.0970115	0.139597	-0.694938	0.487094	0.577451	ATP5F1B
26.5178	-0.164921	0.237351	-0.694839	0.487156	0.577458	IAH1
186.826	0.201746	0.290467	0.694559	0.487332	0.5776	LFNG
6067.05	-0.0845084	0.121821	-0.693711	0.487863	0.578096	CUL4A
13.1431	-0.253681	0.365681	-0.693722	0.487856	0.578096	FGF16
12.8811	0.272589	0.393001	0.693611	0.487927	0.578104	LOC116500168
3777.66	0.552503	0.796753	0.693443	0.488032	0.578162	LOC116496990
11.1621	0.283216	0.409005	0.692451	0.488654	0.578817	F2
33.1052	-0.206906	0.298832	-0.692382	0.488697	0.578817	ARHGAP23
112.622	0.131795	0.190409	0.692168	0.488832	0.57891	CBFB
32.8675	-0.214434	0.309904	-0.691938	0.488976	0.579013	LONRF2
1180.49	-0.0672454	0.0971993	-0.69183	0.489044	0.579027	MTMR14
393.336	-0.0943168	0.136523	-0.690849	0.489661	0.579624	TMEM258
10.2762	-0.283834	0.41083	-0.690881	0.48964	0.579624	ZMYND12
2855.98	-0.0997128	0.144423	-0.690422	0.489929	0.579874	FAM117A
494.914	-0.0639582	0.0926578	-0.690262	0.490029	0.579911	KBTBD4
26.0942	-0.201374	0.29179	-0.690132	0.490111	0.579911	MYBL2
7102.77	0.0698349	0.101195	0.690104	0.490129	0.579911	ULK1
166.434	-0.20022	0.290254	-0.68981	0.490314	0.579993	CAT
4285.34	0.0655541	0.0950362	0.68978	0.490332	0.579993	SLU7
34.2732	0.418784	0.607177	0.689724	0.490368	0.579993	SH3TC2
29522.9	-0.0716692	0.103994	-0.68917	0.490716	0.580338	SON
10480.6	0.0518301	0.0753496	0.687862	0.49154	0.581245	TAB2
518.529	-0.0770613	0.112168	-0.687017	0.492072	0.581807	PMPCA
11.3829	0.334487	0.487295	0.686417	0.49245	0.582145	DUSP5
11.7629	0.333141	0.485357	0.686384	0.492471	0.582145	LIMA1
1578.82	0.093304	0.136047	0.685824	0.492824	0.582496	ATP5PD
9.76792	-0.422663	0.616452	-0.685638	0.492941	0.582508	ST8SIA6
11.4893	0.307181	0.448029	0.685627	0.492948	0.582508	CALHM2
10978.7	-0.0889949	0.129993	-0.684615	0.493587	0.583196	HERC1
2591.01	0.0659822	0.0966523	0.682676	0.494812	0.584576	NELFCD
1879.39	0.162897	0.238863	0.681969	0.495258	0.585036	VPS13A
19.8451	-0.248809	0.36494	-0.681781	0.495378	0.585109	GPR157
26.1845	0.228899	0.336083	0.681077	0.495823	0.585539	PPP1R3B
35.1179	0.17271	0.253603	0.681026	0.495855	0.585539	TOX2
6235.76	0.114304	0.167898	0.680791	0.496004	0.585647	TMEM184B
261.435	-0.175693	0.258353	-0.680048	0.496474	0.586067	RIPOR1
24.8921	0.234046	0.344142	0.680085	0.496451	0.586067	KIAA0825
306.233	-0.182315	0.268202	-0.679768	0.496651	0.586209	LOC116501653
255.054	0.202933	0.298639	0.679526	0.496804	0.586323	CROT
54.6276	0.232988	0.342966	0.679333	0.496927	0.5864	PXN
212.392	-0.0828758	0.122068	-0.67893	0.497182	0.586566	HLCS
2457.71	0.0532948	0.0784882	0.679017	0.497127	0.586566	CDC14A
1587.7	-0.0954179	0.140627	-0.678518	0.497443	0.586807	DENND4A
1151.73	0.081917	0.12106	0.676664	0.498619	0.588126	CYTH1
338.623	0.213021	0.315647	0.67487	0.499758	0.589403	TIMP2
35.932	0.269863	0.399987	0.674679	0.499879	0.589478	SLC35C1
9.82904	-0.28572	0.423864	-0.674083	0.500259	0.589857	LOC116489312
384.634	0.196388	0.291584	0.673524	0.500614	0.590209	LOC116498672
331.152	-0.113541	0.168747	-0.672848	0.501044	0.590648	MYZAP
1217.46	0.0716854	0.106631	0.672276	0.501408	0.591009	GPATCH8
1145.2	0.0908167	0.135163	0.671907	0.501643	0.591092	SSR1
10.8118	0.327297	0.487171	0.671831	0.501691	0.591092	BCAR1
3520.75	0.114738	0.170777	0.671859	0.501673	0.591092	RPRD2
285.14	-0.196822	0.292976	-0.671804	0.501709	0.591092	LIX1
287.489	0.0983092	0.146463	0.671221	0.50208	0.591461	AK3
13.7635	-0.280964	0.418846	-0.670806	0.502344	0.591705	LOC116488810
32.3584	0.23538	0.351299	0.670028	0.50284	0.592221	LOC116489282
23.3466	0.184787	0.275864	0.669851	0.502953	0.592286	MARVELD3
136.229	-0.460777	0.688185	-0.669554	0.503142	0.592441	C1QA
929.046	-0.10319	0.154145	-0.669435	0.503218	0.592463	CDC37L1
33.2737	0.391442	0.585428	0.668643	0.503723	0.592989	ALDH1A2
58.281	0.324473	0.485698	0.668055	0.504098	0.593363	FAM3B
37.4437	-0.221698	0.332144	-0.667474	0.504469	0.593731	RHBDF1
55.2566	-0.171157	0.256573	-0.667089	0.504716	0.593953	CDHR2
147.87	-0.0974276	0.146115	-0.666786	0.504909	0.594112	VAMP4
3238.08	-0.0664966	0.0998214	-0.666156	0.505312	0.594518	PNPLA7
101.537	-0.152094	0.228479	-0.665678	0.505617	0.594801	IFT88
2422.41	-0.125898	0.18915	-0.665598	0.505668	0.594801	TRIM25
56.8062	0.268729	0.403923	0.665298	0.50586	0.594959	TSHZ1
11.5381	-0.274336	0.412519	-0.665025	0.506034	0.595096	MMS22L
777.075	-0.15071	0.226695	-0.664813	0.50617	0.595187	LSP1
2306.21	-0.061634	0.0927474	-0.664536	0.506348	0.595287	HINT3
226.042	-0.248672	0.374225	-0.664499	0.506371	0.595287	PYGL
446.838	-0.0853786	0.128626	-0.663774	0.506835	0.595764	ITPR1
9.62732	-0.318609	0.480095	-0.663638	0.506922	0.595785	B4GALT4
106.613	-0.233177	0.3514	-0.663565	0.506969	0.595785	KTN1
11346	-0.0664289	0.100138	-0.663374	0.507091	0.595861	ATF4
1802.51	0.100481	0.151647	0.662598	0.507588	0.596377	SIK3
1061.71	-0.124915	0.188675	-0.662065	0.50793	0.59671	RGP1
2070.19	0.084942	0.128418	0.661447	0.508326	0.597107	UBQLN4
10.0766	0.272221	0.411842	0.660985	0.508622	0.597387	KIAA1549
12.5907	-0.335644	0.508404	-0.660192	0.50913	0.597915	GSTK1
66.0907	0.168718	0.255975	0.659118	0.50982	0.598656	LRRC14
62.6694	0.165291	0.251146	0.658148	0.510443	0.599114	IFFO1
951.983	0.0943462	0.14335	0.658154	0.510439	0.599114	LAMTOR1
43.7133	-0.14034	0.213202	-0.658251	0.510377	0.599114	ELP4
2982.02	-0.0799691	0.121486	-0.658258	0.510373	0.599114	TSN
734.434	0.049429	0.075162	0.657633	0.510774	0.599435	EIF2B3
280.149	-0.0880153	0.133908	-0.657281	0.511001	0.599569	RNF121
889.002	0.0728583	0.110849	0.657273	0.511006	0.599569	CZIB
51.9916	0.159204	0.24248	0.656564	0.511462	0.600035	FEN1
1613.25	0.0679276	0.103588	0.655747	0.511987	0.600583	TUBGCP2
857.397	0.0526659	0.0803658	0.655327	0.512257	0.600832	LSG1
590.211	0.0585886	0.0894565	0.654939	0.512507	0.601056	ACBD5
2377.67	0.0501234	0.0766857	0.653622	0.513356	0.601982	NAA15
16.2973	0.244235	0.374217	0.652656	0.513978	0.602643	LOC116501165
181.856	-0.0820385	0.125742	-0.652434	0.514121	0.602674	LOC116495034
53.6089	0.127754	0.195797	0.652478	0.514093	0.602674	CLSTN1
2284.17	0.108742	0.166724	0.652228	0.514254	0.602761	ZFR
3884.73	0.0611567	0.0940346	0.650364	0.515457	0.604102	EIF3I
9.2328	-0.267701	0.411696	-0.650241	0.515537	0.604126	PRRT1B
36.0578	0.214852	0.330776	0.649538	0.515991	0.604589	LOC116501669
23.3747	-0.274632	0.42308	-0.649126	0.516257	0.604694	LOC116490905
224.156	-0.143756	0.221429	-0.649221	0.516196	0.604694	CD3E
3281.36	-0.0648158	0.0998412	-0.649189	0.516216	0.604694	ELAVL1
4254.8	0.0666843	0.10279	0.648744	0.516504	0.604914	ARMH3
922.544	-0.061169	0.0944252	-0.647804	0.517112	0.605488	MED4
227.454	-0.0967489	0.149328	-0.647894	0.517053	0.605488	RNASEH2B
3699.92	-0.101343	0.156526	-0.647455	0.517338	0.605684	OGDH
326.212	0.0878279	0.135747	0.646999	0.517632	0.60596	CSNK1G1
25.0934	0.215576	0.333302	0.646788	0.517769	0.60605	TRIM3
1608.49	-0.174148	0.26941	-0.646403	0.518019	0.606274	PRDX6
158.777	-0.160124	0.247822	-0.646126	0.518198	0.606414	LOC116492939
139.795	0.146964	0.227512	0.645961	0.518305	0.60647	LOC116492351
395.395	-0.121426	0.188031	-0.645775	0.518425	0.606542	RND1
128.301	0.099677	0.154512	0.645108	0.518857	0.606978	RPAIN
7754.73	-0.0587542	0.0911274	-0.644748	0.519091	0.607182	AP2M1
59.2772	0.242939	0.377317	0.643858	0.519667	0.607718	RAB11FIP2
29.5241	0.285006	0.442641	0.643877	0.519655	0.607718	H6PD
244.95	-0.1563	0.24281	-0.643713	0.519761	0.607759	MAP7D3
61.2726	0.183759	0.285519	0.643596	0.519838	0.607779	MGARP
3249.92	-0.0479553	0.0745235	-0.643492	0.519905	0.607788	LOC116498965
809.263	-0.199577	0.310321	-0.643132	0.520138	0.607992	PIK3C3
15.5796	0.3166	0.492465	0.642888	0.520297	0.608108	F8
98.4096	0.150297	0.233854	0.642696	0.520421	0.608185	MTMR2
23390.5	0.0795741	0.123842	0.642545	0.52052	0.608191	EIF3H
13.7379	-0.230008	0.357986	-0.642505	0.520546	0.608191	FAM131A
47.5824	-0.159647	0.248516	-0.6424	0.520613	0.608202	KIF20A
5230.41	-0.0678819	0.105745	-0.641942	0.520911	0.60848	DHX38
395.303	0.0875413	0.13657	0.640998	0.521524	0.609127	CTTN
30.8438	-0.223956	0.349687	-0.640447	0.521882	0.609476	RASGRP3
9.90646	0.246042	0.384578	0.63977	0.522322	0.609755	METTL21C
75.9976	-0.245898	0.384387	-0.639714	0.522359	0.609755	EXOC1L
2791.6	0.0722831	0.112971	0.639838	0.522278	0.609755	RNF214
47.9194	0.158985	0.24846	0.639882	0.522249	0.609755	DUSP3
131.454	-0.153454	0.239928	-0.639586	0.522442	0.609783	S100A10
52.9674	0.164326	0.257095	0.639164	0.522716	0.610034	TG
8.86029	-0.348665	0.545595	-0.639054	0.522788	0.610048	FBN2
1259.49	-0.0897356	0.140443	-0.638948	0.522856	0.610059	PSMB4
1220.92	0.0685184	0.107411	0.637906	0.523535	0.61078	RALGAPA2
838.285	0.0836876	0.131358	0.637095	0.524063	0.611327	NOC2L
1090.79	-0.140411	0.220464	-0.636889	0.524197	0.611415	MAPRE2
978.789	0.0679907	0.106799	0.63662	0.524372	0.611549	NONO
224.346	0.127672	0.200624	0.636376	0.524531	0.611665	PLEKHM2
1502.86	0.0834332	0.13114	0.636215	0.524636	0.611718	XIAP
16.0626	0.220396	0.346467	0.636123	0.524696	0.611719	MSRA
23.2153	-0.201883	0.317474	-0.635903	0.52484	0.611817	TRNAC-GCA_2
58.681	-0.199646	0.314112	-0.635589	0.525044	0.611986	LPXN
97.586	0.155155	0.244192	0.635383	0.525179	0.612073	CIB1
1672.33	-0.0758962	0.119546	-0.634873	0.525511	0.612391	WDR44
44.3631	0.166901	0.263341	0.633785	0.526221	0.613148	FBXL15
1269.44	-0.0840503	0.132728	-0.63325	0.52657	0.61343	LOC116499260
1026.09	-0.157246	0.248323	-0.633231	0.526583	0.61343	ITGA2
3085.05	-0.0556252	0.0879642	-0.632361	0.527151	0.614023	RPS6KA5
10.2696	0.289604	0.458276	0.631942	0.527425	0.614203	NECAB2
4357.47	0.178437	0.282326	0.632025	0.52737	0.614203	TBCA
967.144	-0.0783431	0.124101	-0.631287	0.527853	0.614632	PDS5A
19.3546	-0.249044	0.394804	-0.630805	0.528168	0.614918	TRMT61A
2371.04	-0.13812	0.218986	-0.630728	0.528219	0.614918	RICTOR
40.6224	-0.247561	0.392843	-0.630178	0.528578	0.615246	DNAH3
19.6049	-0.213082	0.338164	-0.630114	0.52862	0.615246	OTUD3
30.9876	0.223194	0.354709	0.629231	0.529198	0.615848	LOC116486746
43.5479	0.166913	0.265384	0.628948	0.529383	0.615994	NAPB
64.3612	-0.167035	0.265749	-0.628543	0.529648	0.616233	KLHL20
37.2791	0.181242	0.288614	0.627974	0.530021	0.616553	KRTCAP3
463.521	0.11009	0.175319	0.62794	0.530043	0.616553	ANKRD44
29.3637	-0.239704	0.38191	-0.627645	0.530236	0.616708	EVPL
90.2141	-0.143553	0.228926	-0.627071	0.530613	0.617005	SLBP
20.8232	-0.180887	0.288449	-0.627104	0.530591	0.617005	MMEL1
7817.4	-0.118289	0.188747	-0.626705	0.530853	0.617215	DNAJA4
14.318	-0.321774	0.513798	-0.626266	0.53114	0.617479	CXCR5
55.3015	-0.15417	0.246758	-0.624785	0.532112	0.618474	ZNF277
3535.58	0.137454	0.220005	0.624778	0.532117	0.618474	CERT1
1064.18	-0.0669976	0.107354	-0.624081	0.532574	0.618936	SIRT7
112.84	-0.29001	0.464849	-0.62388	0.532706	0.619019	IFI30
1380.57	0.0502949	0.0806772	0.623409	0.533016	0.619309	TRIM33
2456.61	-0.0624009	0.100193	-0.622809	0.53341	0.619627	ZNF236
213.911	-0.245307	0.393823	-0.622887	0.533359	0.619627	LOC116492467
454.017	-0.0967277	0.155779	-0.620929	0.534646	0.620993	ATG7
241.388	-0.346533	0.558661	-0.620292	0.535065	0.621409	LOC116485366
1058.78	0.0644152	0.103901	0.619965	0.535281	0.621589	TBL3
2299.61	0.061228	0.0988642	0.619314	0.535709	0.622017	CCP110
109.597	0.15098	0.244071	0.618591	0.536186	0.6225	CIITA
9.71957	0.250014	0.40439	0.61825	0.53641	0.622619	RAD51
172.519	0.115293	0.186476	0.618274	0.536394	0.622619	ATIC
307.337	-0.1099	0.177845	-0.617951	0.536608	0.622778	LOC116496467
61.8244	-0.231994	0.375665	-0.617555	0.536869	0.623011	OSTM1
651.829	-0.0852796	0.138184	-0.617147	0.537138	0.623252	TTC4
2569.41	-0.0521661	0.084603	-0.616598	0.5375	0.623598	XPOT
407.515	0.216045	0.350431	0.616511	0.537558	0.623598	GTF3C3
14.9523	0.344052	0.558563	0.61596	0.537921	0.62383	LOC116501900
49.9273	-0.241462	0.391954	-0.616047	0.537863	0.62383	SCIN
44.1835	0.189269	0.307289	0.615932	0.53794	0.62383	KCNG4
357.343	0.077511	0.125907	0.615622	0.538144	0.623997	DPH2
2494.98	-0.110585	0.1798	-0.615046	0.538525	0.624368	NUMA1
136.815	-0.145343	0.236583	-0.614344	0.538988	0.624733	PSEN2
1642.22	0.059953	0.0975771	0.614416	0.53894	0.624733	PPP1R7
67.4928	-0.158961	0.258772	-0.614293	0.539022	0.624733	MGAT4B
312.564	0.0874237	0.142366	0.614078	0.539164	0.624826	KDELR2
1087.46	-0.267816	0.436546	-0.613488	0.539554	0.625208	LOC116502317
67.2653	0.228592	0.372762	0.613239	0.539719	0.625328	UST
1062.88	-0.083879	0.137014	-0.612193	0.54041	0.626059	YBX1
31.8127	0.251866	0.411581	0.611947	0.540573	0.62611	STAMBPL1
2407.38	-0.0446846	0.0730211	-0.611942	0.540576	0.62611	USP33
2168.69	-0.0627933	0.10267	-0.611604	0.5408	0.626299	MKRN1
869.542	-0.0472092	0.0772141	-0.611407	0.54093	0.626379	DNAJC18
148.089	-0.111987	0.183232	-0.611174	0.541084	0.626487	SH3KBP1
18.6851	-0.211499	0.346206	-0.610904	0.541263	0.626623	CABP1
2611.91	0.094519	0.155139	0.609252	0.542357	0.627819	UBAP2L
596.213	-0.0546941	0.0897898	-0.609135	0.542435	0.627838	ARHGEF7
2171.77	0.183363	0.301273	0.608627	0.542772	0.628157	GAPDH
54.8164	0.296532	0.487681	0.608045	0.543158	0.628533	LOC116502106
249.719	0.111447	0.18337	0.607768	0.543341	0.628674	ABCD3
26.7822	0.20092	0.330793	0.60739	0.543592	0.628894	SEC61A2
2745.67	0.078516	0.12935	0.607003	0.543849	0.629049	BICRAL
2236.15	-0.0511261	0.0842251	-0.607017	0.54384	0.629049	SLK
9.98877	-0.241227	0.397832	-0.606353	0.54428	0.629344	CCDC181
3299.46	0.0681494	0.112394	0.606342	0.544288	0.629344	RSRC2
5408.75	0.0741966	0.122341	0.606476	0.544199	0.629344	HNRNPR
18.1901	-0.228364	0.376903	-0.605897	0.544583	0.629583	ZNF521
2725.08	-0.0753965	0.124448	-0.605846	0.544617	0.629583	SUDS3
3026.68	0.0988362	0.163207	0.605589	0.544788	0.62971	SNRNP200
13.6388	0.274012	0.45283	0.60511	0.545106	0.629935	PPARGC1B
927.982	0.100619	0.16627	0.605156	0.545075	0.629935	KLF2
102.778	-0.228958	0.378907	-0.604259	0.545671	0.630456	ARRDC4
375.791	-0.0654335	0.108289	-0.604248	0.545679	0.630456	SEPTIN6
75.213	0.143837	0.238212	0.60382	0.545964	0.630714	BRF2
497.014	0.0699029	0.115838	0.603453	0.546207	0.630924	LOC116495777
33.2306	0.152763	0.253375	0.602912	0.546567	0.631269	LOC116500502
92.6458	-0.166425	0.276077	-0.602819	0.546629	0.631269	KLF13
610.955	-0.0882208	0.146391	-0.60264	0.546748	0.631336	RUBCN
39.9061	-0.180683	0.300148	-0.601978	0.547189	0.631774	FBXL2
6795.94	-0.0444753	0.0739077	-0.601768	0.547329	0.631865	PAIP2
3769.16	0.0370319	0.0615507	0.601648	0.547408	0.631885	RAD21
10.78	0.31782	0.528593	0.601257	0.547669	0.632044	KCNK13
856.604	0.0647152	0.107619	0.601338	0.547615	0.632044	C21H1orf50
137.665	-0.0994976	0.165539	-0.601051	0.547806	0.632131	PIGN
45.9987	-0.166447	0.277173	-0.600517	0.548162	0.63247	AP1AR
428.398	-0.0850602	0.141875	-0.599542	0.548812	0.633149	ATP13A3
90.1576	-0.124239	0.207306	-0.599302	0.548971	0.633262	CBFA2T2
764.895	0.047464	0.0792694	0.598768	0.549327	0.633602	ACP2
18.6151	0.168825	0.282302	0.598029	0.54982	0.634099	LOC116488578
1069.45	0.0816782	0.136764	0.597221	0.55036	0.63465	VPS35L
43.7543	-0.118467	0.198493	-0.596829	0.550621	0.634738	CHAC2
756.59	-0.0663445	0.111131	-0.596994	0.550511	0.634738	DCTN5
17.3308	0.20531	0.343983	0.596862	0.5506	0.634738	MEGF9
816.7	-0.0774009	0.130151	-0.594702	0.552042	0.636233	DEAF1
170.231	0.172011	0.289231	0.594718	0.552032	0.636233	ERP29
129.231	0.156108	0.263055	0.59344	0.552886	0.637135	PPIF
324.183	-0.315807	0.532552	-0.593008	0.553176	0.637388	RAB32
15.9242	0.189976	0.320447	0.592846	0.553284	0.637388	BEND6
989.907	0.0771893	0.130224	0.592741	0.553355	0.637388	STK40
1218.55	0.129278	0.218102	0.592744	0.553353	0.637388	SNAPC3
109.532	-0.118449	0.20008	-0.592008	0.553845	0.637882	NAXE
3919.01	0.0800421	0.135293	0.591619	0.554106	0.63811	LOC116496367
986.685	0.283596	0.480181	0.590602	0.554787	0.638703	LOC116485367
12.5432	0.237439	0.401934	0.590741	0.554694	0.638703	SPIDR
72.7632	0.240959	0.408014	0.590565	0.554812	0.638703	IPCEF1
83.0411	-0.130452	0.220926	-0.59048	0.554869	0.638703	HERC3
1826.67	-0.0755921	0.12816	-0.589825	0.555308	0.639136	PPIL4
47.0272	0.243584	0.413134	0.589599	0.555459	0.639239	LOC116492745
515.267	0.110134	0.186941	0.589138	0.555769	0.639523	SIMC1
1810.61	-0.0497907	0.0845769	-0.588704	0.55606	0.639787	CCDC186
216.638	-0.104908	0.178291	-0.588405	0.55626	0.639946	CIAO1
481.061	-0.062835	0.106898	-0.587806	0.556663	0.640265	DNAJC17
4361.18	0.0394563	0.0671187	0.587857	0.556628	0.640265	RAP2C
256.271	0.127352	0.216729	0.58761	0.556794	0.640294	RRM1
15.518	-0.307171	0.52277	-0.587583	0.556812	0.640294	ITGB5
574.644	0.133639	0.227657	0.587019	0.557191	0.640657	RNF135
508.563	-0.171004	0.291983	-0.585665	0.558101	0.641632	HIF1A
13.8755	0.221763	0.379273	0.584705	0.558746	0.642301	RGMA
111.04	-0.128937	0.220733	-0.584129	0.559133	0.642675	CD40
856.622	0.084158	0.144172	0.583734	0.559399	0.642909	COQ9
546.123	0.133942	0.229608	0.583351	0.559657	0.643133	BIN2
284.42	-0.066374	0.113806	-0.583221	0.559745	0.643161	CPSF3
105.805	0.159705	0.273884	0.583113	0.559817	0.643173	HDAC7
734.038	0.0902056	0.154724	0.583009	0.559887	0.643181	MRGBP
55.0229	0.211427	0.36292	0.582572	0.560182	0.643419	UGT8
456.628	0.123222	0.211533	0.582516	0.560219	0.643419	SLC9A5
2126.94	-0.0542805	0.0932318	-0.58221	0.560425	0.643583	CAP1
443.159	-0.0744496	0.127911	-0.582043	0.560538	0.643641	FNBP1
39.0386	0.140393	0.241348	0.581704	0.560766	0.643831	LYSMD1
177.983	0.164475	0.282947	0.581294	0.561043	0.644076	SNX30
18.4683	0.186974	0.321875	0.58089	0.561315	0.644317	DCK
127.795	-0.113651	0.196157	-0.579385	0.562329	0.645409	ZW10
434.185	-0.0675153	0.116593	-0.57907	0.562542	0.645581	KIAA0753
21.0719	0.215265	0.371904	0.57882	0.562711	0.645631	LOC116502002
120.049	-0.103054	0.178023	-0.578883	0.562668	0.645631	KLHDC1
593.935	-0.14004	0.242076	-0.578494	0.562931	0.645739	SYNE1
381.531	-0.0672435	0.116221	-0.578583	0.562871	0.645739	JOSD2
2090.15	-0.0307377	0.0531582	-0.578232	0.563108	0.645797	DUS4L
21.4337	-0.179365	0.31018	-0.57826	0.563089	0.645797	TRIM36
895.35	0.13545	0.234324	0.578046	0.563233	0.645869	CTSS
20.2936	-0.181042	0.313291	-0.577872	0.563351	0.645932	ZBTB25
540.687	-0.0905855	0.157045	-0.576811	0.564067	0.646681	NFIC
811.554	0.0735414	0.127663	0.576058	0.564576	0.647193	TBCB
927.822	-0.0800608	0.139024	-0.575876	0.564699	0.647203	ATP5F1E
52.1599	-0.136222	0.236556	-0.575857	0.564712	0.647203	UPB1
2747.07	-0.0592977	0.103207	-0.574551	0.565595	0.648144	MAPKAPK5
17.5391	-0.202637	0.35394	-0.572518	0.566971	0.649648	SYPL2
24.3813	0.193139	0.337627	0.572049	0.567289	0.649939	GPR15
702.271	-0.0777295	0.136201	-0.570699	0.568204	0.650915	HEATR5B
90.0594	-0.109855	0.192705	-0.570071	0.56863	0.65133	EMG1
3808.75	-0.0485615	0.0852339	-0.569743	0.568852	0.651512	HBS1L
1222.46	0.0755986	0.132763	0.569424	0.569069	0.651688	LRRC8B
22.5487	0.185199	0.325403	0.569138	0.569262	0.651837	LOC116486750
1504.01	-0.0509123	0.0896688	-0.567781	0.570183	0.652819	TBC1D13
1370.94	-0.0546325	0.0962576	-0.567565	0.57033	0.652914	TSG101
45.7232	0.157749	0.278026	0.56739	0.570449	0.652977	LOC116493700
542.091	-0.0860421	0.151691	-0.567219	0.570565	0.653038	KLHL21
36.5936	0.283703	0.500759	0.566546	0.571022	0.653488	AASS
89.8906	-0.14825	0.261764	-0.566352	0.571155	0.653566	ITK
1047.05	-0.108462	0.191567	-0.566184	0.571269	0.653624	TGM2
93.9	0.124591	0.220625	0.564719	0.572265	0.65465	LIMS2
1961.79	-0.145498	0.257665	-0.564678	0.572293	0.65465	ISCA1
58.9504	0.302801	0.536667	0.564224	0.572602	0.65493	BPI
81.2449	0.134207	0.238233	0.563343	0.573201	0.655543	SPECC1L
93.5523	-0.148462	0.26359	-0.563232	0.573277	0.655557	WASHC5
287.783	0.0883122	0.156855	0.563018	0.573422	0.65565	INTS12
7105.46	-0.138526	0.246202	-0.562654	0.57367	0.65586	RPS23
80.4915	0.114139	0.203218	0.561659	0.574348	0.656562	CEP41
61.8189	0.161345	0.28812	0.559993	0.575484	0.657788	QTRT2
2761.19	-0.0835755	0.149347	-0.559605	0.575749	0.658017	SDCBP
19.4124	0.171909	0.307396	0.559242	0.575996	0.658189	LOC116495843
12.3346	0.219714	0.392911	0.559196	0.576028	0.658189	NIPSNAP3A
789.529	0.0496606	0.0889857	0.558074	0.576794	0.658991	PRCP
3826.13	-0.0430538	0.0772412	-0.557394	0.577258	0.659376	HPRT1
86.6049	0.179912	0.322773	0.557393	0.577259	0.659376	LOC116500216
52.9676	-0.274804	0.493172	-0.557216	0.57738	0.65944	BRD3OS
814.554	0.0478782	0.0859387	0.55712	0.577445	0.659442	RTRAF
670.006	0.0682313	0.122765	0.555786	0.578357	0.66041	PSMG2
22.1469	0.257109	0.463622	0.554566	0.579192	0.661216	ABCB8
384.051	0.161007	0.290303	0.554619	0.579156	0.661216	NOTCH2
189.615	-0.104767	0.188975	-0.554396	0.579308	0.661275	C1QBP
262.057	0.0934788	0.168852	0.553613	0.579844	0.661813	SNX25
44.6812	0.163634	0.296122	0.552589	0.580545	0.66254	LOC116495526
54.5973	0.222218	0.402417	0.552209	0.580805	0.662689	MAP3K15
63.2364	-0.176504	0.319608	-0.552253	0.580775	0.662689	NEDD4L
4232.41	0.0647002	0.117255	0.55179	0.581092	0.662943	KEL
4887.92	-0.0646688	0.11731	-0.551265	0.581452	0.663281	GAPVD1
4710.15	0.0693073	0.125777	0.551035	0.581609	0.663386	SGMS1
132.014	0.126131	0.229234	0.550228	0.582163	0.663944	RAB13
11.9993	0.249535	0.45361	0.550109	0.582245	0.663963	PCCA
9785.95	-0.065418	0.11896	-0.549917	0.582376	0.66404	RHCE
1516.16	0.0770215	0.140117	0.549695	0.582529	0.664139	MMUT
253.023	-0.363191	0.66133	-0.549182	0.582881	0.664467	LRP1
44.489	0.151661	0.276263	0.548973	0.583024	0.664557	RAI1
35.9245	0.234933	0.42822	0.548627	0.583262	0.664754	PLBD2
35.5381	0.209463	0.381953	0.548401	0.583417	0.664783	MAMLD1
1223.81	-0.138608	0.252731	-0.548439	0.58339	0.664783	SREK1IP1
92.3598	0.225144	0.41067	0.548235	0.583531	0.664839	MAP3K6
28.6663	0.241348	0.440745	0.547592	0.583972	0.665269	CHST13
438.014	-0.0605338	0.110668	-0.546988	0.584387	0.665667	LOC116491328
295.934	0.0722154	0.132098	0.546681	0.584598	0.665833	TMEM39A
27.2281	-0.158308	0.289725	-0.546409	0.584785	0.665973	RRM2
14.4988	0.203539	0.372869	0.545872	0.585154	0.666319	LOC116496130
1964.7	0.0682211	0.125194	0.544923	0.585807	0.666988	YWHAG
9327.64	0.0573598	0.105442	0.543996	0.586444	0.66764	IREB2
3902.36	0.0415199	0.0763858	0.543556	0.586747	0.667911	KLHL24
570.55	0.102311	0.188463	0.542868	0.58722	0.668376	MTMR12
59.6087	-0.422906	0.779593	-0.54247	0.587495	0.668614	WASF3
3523.83	-0.0481821	0.0889667	-0.541575	0.588112	0.669197	IPO7
315.475	-0.144628	0.267069	-0.541537	0.588138	0.669197	NIBAN1
30.5945	-0.155802	0.287979	-0.541019	0.588494	0.669529	ALDH3B1
36.7128	0.237565	0.439244	0.54085	0.588611	0.669587	SUCNR1
599.377	0.117241	0.217091	0.540056	0.589158	0.670136	STOML2
91.2282	-0.14427	0.267204	-0.539926	0.589248	0.670164	SPATA13
2703.76	0.116029	0.21527	0.538991	0.589893	0.670749	PAAF1
1078.06	-0.0779552	0.144612	-0.539065	0.589842	0.670749	FKBP8
8160.56	-0.107246	0.19919	-0.538412	0.590292	0.671128	RPL38
1417.45	0.0538422	0.1001	0.537883	0.590658	0.67147	DICER1
59.4015	0.14784	0.275245	0.537121	0.591184	0.671993	LOC116493531
1409.68	-0.0626511	0.116671	-0.536988	0.591276	0.672023	LOC116487292
9.13076	0.246168	0.458622	0.536755	0.591437	0.672057	PALD1
1539.04	0.0545077	0.101542	0.536797	0.591408	0.672057	INSR
570.682	0.272045	0.506951	0.536629	0.591524	0.672082	LOC116496288
31.2189	-0.172511	0.321856	-0.535988	0.591967	0.672437	APBB2
12.8105	-0.257787	0.480896	-0.536055	0.591921	0.672437	ATP4A
714.072	-0.0949217	0.177608	-0.534444	0.593035	0.673501	SACM1L
14.9668	-0.360053	0.673587	-0.534531	0.592974	0.673501	LOC116500265
12.58	-0.172724	0.32422	-0.532736	0.594216	0.674768	CTH
124.934	-0.108312	0.203375	-0.532573	0.594329	0.674821	NDUFA4
147.838	-0.293355	0.551	-0.532404	0.594446	0.67488	LRPAP1
1552.55	-0.0579505	0.108959	-0.531855	0.594826	0.675237	SEC13
569.481	-0.137123	0.258137	-0.531204	0.595278	0.675674	PTPN6
2743.71	0.158349	0.298203	0.53101	0.595412	0.675752	LOC116500668
1418.99	0.0514936	0.0970828	0.530409	0.595828	0.67615	SARAF
19.5839	-0.172019	0.324703	-0.529773	0.596269	0.676575	NOX1
25.1261	-0.150997	0.285221	-0.529402	0.596527	0.676793	THG1L
21.0349	-0.200954	0.379928	-0.528926	0.596857	0.677001	DHRSX
65.7739	-0.201602	0.381206	-0.528853	0.596908	0.677001	TNFSF13B
43.1023	-0.126466	0.239087	-0.528953	0.596838	0.677001	MPPE1
47.1735	-0.122005	0.230901	-0.528385	0.597232	0.677294	STARD8
42.7881	-0.285854	0.541102	-0.528282	0.597304	0.677301	CEBPD
2128.62	-0.0470737	0.0891398	-0.528089	0.597438	0.677378	ETF1
1539.14	0.0611885	0.115899	0.527945	0.597538	0.677416	AGFG1
220.097	-0.110862	0.21028	-0.527211	0.598047	0.677919	EME2
48.406	-0.164936	0.313854	-0.525519	0.599223	0.679176	LRRC70
83.9252	-0.0830533	0.158227	-0.5249	0.599653	0.679589	PRDM4
31.9611	0.154525	0.294691	0.524363	0.600026	0.679937	PPP1R12B
11.4877	-0.241021	0.460738	-0.523119	0.600891	0.680842	KLB
109.976	-0.250631	0.47935	-0.522857	0.601074	0.680974	NFAM1
726.614	-0.136347	0.261189	-0.522023	0.601655	0.681557	CAAP1
2019.2	0.108549	0.208471	0.520695	0.60258	0.682529	RNF170
121.485	-0.161673	0.310702	-0.520348	0.602821	0.682728	LOC116498009
32624.7	0.0663442	0.12769	0.519574	0.60336	0.683263	FBXO3
1676.04	0.0485449	0.0936092	0.518591	0.604046	0.683964	KLHL22
103.64	-0.110111	0.212694	-0.517698	0.604669	0.684593	MORC2
80.5423	0.13632	0.263449	0.517443	0.604847	0.684644	CLBA1
985.153	0.0634377	0.122597	0.517447	0.604844	0.684644	KAT7
1709.49	0.0747747	0.144811	0.516361	0.605602	0.685348	OCIAD1
835.027	-0.0668893	0.129524	-0.516425	0.605558	0.685348	SIRT2
101.132	-0.104048	0.201736	-0.515764	0.606019	0.685744	MIS18BP1
408.483	-0.161997	0.314539	-0.51503	0.606532	0.686249	CD9
38.7508	-0.13718	0.267309	-0.513189	0.607819	0.687554	UHRF1BP1L
49.5968	-0.120154	0.234103	-0.513251	0.607776	0.687554	RHNO1
1254.72	0.0490694	0.0956411	0.513058	0.607911	0.687582	SEC23B
831.453	-0.0897101	0.175232	-0.51195	0.608686	0.688383	FBXO21
4013.6	-0.0465994	0.0911332	-0.511333	0.609118	0.688796	PBRM1
3986.77	0.0452977	0.0886072	0.511219	0.609197	0.68881	ZC3H7A
111.002	-0.138432	0.270976	-0.510862	0.609448	0.689017	HCK
76.5204	-0.104811	0.205373	-0.510347	0.609808	0.689349	SPACA9
65.9446	0.0950522	0.186582	0.509439	0.610445	0.689992	AURKA
885.019	0.0646169	0.126914	0.509141	0.610654	0.690152	C2H5orf22
1190.8	0.075626	0.148811	0.508202	0.611312	0.690592	MESD
8.71577	0.304606	0.599334	0.50824	0.611285	0.690592	KIAA0513
278.745	-0.0999627	0.196673	-0.508267	0.611266	0.690592	CARD11
44.7514	0.170405	0.335181	0.508398	0.611174	0.690592	LIMK1
112.789	0.100117	0.197257	0.507545	0.611772	0.691036	SLC2A4RG
247.47	-0.0643615	0.126838	-0.507432	0.611852	0.69105	PHACTR4
189.762	-0.141901	0.280059	-0.506684	0.612376	0.691567	ALDOC
854.203	0.0534312	0.105688	0.505555	0.613169	0.692192	PREP
59.5734	0.096459	0.190815	0.505511	0.6132	0.692192	LOC116488617
19.5077	0.169789	0.335815	0.505605	0.613134	0.692192	LOC116493753
80.6564	-0.130975	0.258974	-0.505747	0.613034	0.692192	CHSY1
3956.72	0.0517524	0.102445	0.505172	0.613438	0.692385	MARCHF7
1381.42	0.0439958	0.0871635	0.504751	0.613734	0.692643	SLC4A1AP
17.1087	-0.347193	0.688296	-0.504424	0.613964	0.692826	OSBPL5
60.3526	0.394478	0.783232	0.503655	0.614504	0.693359	DCSTAMP
333.795	0.0683315	0.135771	0.503286	0.614763	0.693575	SASS6
2624.74	-0.088129	0.175196	-0.503031	0.614943	0.693693	MBD5
1314.16	-0.0600807	0.119457	-0.502946	0.615002	0.693693	ASXL1
195.659	0.109199	0.217191	0.502781	0.615118	0.693747	HPCAL1
8.38944	0.366665	0.730581	0.501882	0.615751	0.694373	FAM131B
48.6817	-0.142475	0.283927	-0.5018	0.615808	0.694373	ANKRD6
6750.58	-0.0501457	0.100068	-0.501116	0.61629	0.69484	ISCU
804.832	0.124349	0.248216	0.50097	0.616392	0.694879	FNBP1L
442.858	-0.0830105	0.165741	-0.500846	0.616479	0.694901	LOC116498949
6448.92	0.0534289	0.106742	0.500541	0.616694	0.695067	SLC38A2
13.1302	-0.187125	0.375086	-0.498886	0.617859	0.696304	CKAP2
51.9971	0.119248	0.239247	0.498431	0.61818	0.696589	LOC116488499
144.26	-0.19644	0.394246	-0.498269	0.618294	0.696641	IGSF6
3010.03	-0.0411992	0.0827105	-0.498113	0.618404	0.696688	ARF1
59.3476	0.185867	0.373794	0.497244	0.619017	0.697302	LOC116492645
1503.72	-0.04142	0.083365	-0.496851	0.619294	0.697538	YTHDF1
1256.89	0.127785	0.257425	0.496398	0.619614	0.697822	CTSA
4061.12	0.0570595	0.115135	0.495587	0.620186	0.69825	MED12
10.5005	0.204596	0.412845	0.495576	0.620193	0.69825	C19H9orf116
157.626	-0.265438	0.535623	-0.495569	0.620198	0.69825	GSDMA
123.299	-0.111175	0.224516	-0.495177	0.620475	0.698332	UPF3A
939.411	-0.0665339	0.134329	-0.495307	0.620384	0.698332	LOC116486727
564.007	0.0736256	0.148676	0.495208	0.620453	0.698332	WDSUB1
3731.1	-0.0613735	0.124094	-0.494574	0.620901	0.698658	ZBTB41
1491	-0.0776727	0.157032	-0.494629	0.620862	0.698658	RNF145
2143.89	-0.0398656	0.0808582	-0.493031	0.62199	0.69977	DNAJC11
69.2285	-0.0841062	0.170607	-0.492982	0.622025	0.69977	TFCP2
1752.94	0.0601069	0.122199	0.491875	0.622808	0.700573	LCMT1
79.8338	0.18849	0.383485	0.491518	0.62306	0.70078	SETD7
254.269	0.238899	0.486641	0.490914	0.623487	0.701184	ALOX5AP
322.128	0.108526	0.221118	0.490808	0.623562	0.701191	IER3IP1
19.7802	0.211722	0.431922	0.490186	0.624002	0.70161	TMEM154
3428.3	-0.0529574	0.108138	-0.489721	0.624332	0.701903	LOC116499687
28.8619	0.154716	0.316178	0.489331	0.624607	0.702136	PIGM
116.255	-0.105089	0.215201	-0.488329	0.625317	0.702813	SLC26A4
295.713	-0.14557	0.298124	-0.488288	0.625346	0.702813	RGS2
8.48171	0.231335	0.473908	0.488143	0.625449	0.702851	SNTB2
97.6027	-0.0801355	0.164324	-0.487667	0.625786	0.703076	NSD2
556.646	-0.108542	0.222551	-0.487719	0.625749	0.703076	PIK3CD
301.778	-0.0570448	0.117004	-0.487547	0.625871	0.703095	SNRNP40
2459.55	-0.0416994	0.0855534	-0.487408	0.625969	0.703128	SDF4
137.763	-0.0725533	0.148888	-0.487302	0.626044	0.703136	SELENOH
42.3343	0.129286	0.265464	0.487018	0.626245	0.703285	GMDS
3734	-0.0457013	0.0938762	-0.486826	0.626382	0.703361	LONP2
1022.59	0.0556891	0.114451	0.486578	0.626557	0.703411	CABLES2
77.9219	-0.196847	0.404561	-0.48657	0.626563	0.703411	PPDPF
222.618	0.0637142	0.131219	0.485556	0.627282	0.704141	MBIP
803.022	-0.0513643	0.105828	-0.485358	0.627422	0.704222	ERGIC2
1897.52	-0.0378571	0.078041	-0.485092	0.627611	0.704356	FAM91A1
31.5986	-0.155701	0.321189	-0.484763	0.627845	0.704541	DENND3
2232.34	0.0526799	0.108762	0.484361	0.62813	0.704785	TMEM106B
198.773	0.0640803	0.132972	0.481908	0.629871	0.706507	TASP1
17.2449	-0.16125	0.334575	-0.481954	0.629839	0.706507	PABPC1L
1424.13	-0.0710977	0.147508	-0.481992	0.629811	0.706507	LMNA
2599.79	0.0355003	0.0739868	0.47982	0.631355	0.708094	NR1H3
66.4126	0.178074	0.371337	0.47955	0.631548	0.708233	DHFR
42.3477	-0.200677	0.418685	-0.479303	0.631723	0.708352	PTP4A3
8888.39	0.0470061	0.0982958	0.478211	0.6325	0.709146	HNRNPU
93.389	0.0918378	0.19232	0.477526	0.632987	0.709615	NUAK1
14.2937	0.162673	0.340763	0.477378	0.633093	0.709656	LDLRAD3
630.989	0.0616676	0.12925	0.477118	0.633278	0.709786	LRPPRC
558.333	0.126167	0.264521	0.476963	0.633388	0.709832	MSH3
36.9498	-0.137508	0.288391	-0.476813	0.633495	0.709874	RGS3
610.522	-0.0576335	0.120901	-0.476701	0.633575	0.709886	ALG1
30.8965	-0.118978	0.249666	-0.47655	0.633683	0.709929	EML4
366.069	-0.0923729	0.194023	-0.476094	0.634008	0.710138	APMAP
41.9894	0.305333	0.641305	0.476113	0.633994	0.710138	LOC116494053
13196.3	0.0532605	0.111946	0.475769	0.634239	0.71032	ASH1L
636.567	0.0969422	0.204084	0.475012	0.634778	0.710846	GLIPR2
53.7221	-0.102988	0.217122	-0.474332	0.635263	0.711312	ABL2
922.086	-0.0633833	0.133743	-0.473919	0.635558	0.711564	ZBTB8B
3042.29	0.0464198	0.0979904	0.473718	0.635701	0.711647	EIF2S2
2065.75	-0.0429579	0.0909172	-0.472495	0.636574	0.712546	AP4E1
17.7357	-0.233414	0.495642	-0.470933	0.637689	0.713716	FAM13A
646.208	-0.0596105	0.126647	-0.470683	0.637867	0.713761	POLR3D
30.7753	0.12627	0.268255	0.47071	0.637848	0.713761	MTX1
13.3338	-0.185011	0.393613	-0.470032	0.638332	0.714203	RAB11FIP3
469.104	0.0660697	0.140944	0.468767	0.639236	0.715137	DCAF13
50.4064	0.174842	0.373187	0.468511	0.639419	0.715186	AGPAT4
11.7986	-0.204621	0.436703	-0.468558	0.639385	0.715186	NGEF
150.255	0.105695	0.225819	0.468051	0.639748	0.715475	GMIP
1291.88	0.0612159	0.131007	0.467273	0.640304	0.71602	LOC116491479
509.967	-0.105335	0.225538	-0.467036	0.640474	0.716132	POLR2K
121.77	0.110356	0.236678	0.466272	0.641021	0.716665	NEDD4
132.401	0.0749977	0.160903	0.466106	0.64114	0.71672	MCM6
129.578	0.168375	0.361759	0.465435	0.64162	0.717041	CCDC90B
3701.81	0.0395659	0.0850127	0.465412	0.641637	0.717041	PDHB
283.385	-0.123486	0.265247	-0.465551	0.641537	0.717041	KIAA1210
20.0443	-0.126519	0.27193	-0.465263	0.641743	0.717082	ZSWIM5
9.62864	0.218649	0.470404	0.464812	0.642066	0.717365	LOC116495826
51.6171	-0.157212	0.338925	-0.463855	0.642752	0.718053	SLC66A1
109.291	0.113771	0.245652	0.46314	0.643264	0.718547	UBASH3A
10.0441	0.231068	0.499249	0.462832	0.643485	0.718715	PTPN14
1858.25	-0.0437523	0.094649	-0.462259	0.643896	0.719096	ARFGEF2
282.071	-0.0847493	0.183542	-0.461744	0.644265	0.71943	RNF216
3017.56	-0.0371719	0.0806534	-0.460885	0.644881	0.72004	ARID2
1939.8	0.050535	0.109779	0.460332	0.645278	0.720405	RLF
12.1432	-0.291057	0.632422	-0.460226	0.645354	0.720411	ARVCF
25.2676	-0.120343	0.261656	-0.459929	0.645567	0.720571	SUGCT
1205.45	-0.0414658	0.0902116	-0.45965	0.645767	0.720716	RBM12
811.797	-0.0380975	0.08291	-0.459504	0.645872	0.720755	DDX55
3132.48	0.0410375	0.089435	0.458852	0.64634	0.721199	RPN1
92.7295	-0.082145	0.179103	-0.458646	0.646489	0.72122	LOC116487601
743.928	-0.066426	0.144878	-0.458495	0.646597	0.72122	PTPN9
162.077	0.130937	0.285617	0.458435	0.64664	0.72122	EHD2
443.961	0.085853	0.187202	0.458612	0.646513	0.72122	FBXO46
63.0372	0.143895	0.313958	0.458326	0.646719	0.721229	PCNX2
66.2742	0.242679	0.529831	0.458031	0.64693	0.721356	PLBD1
28.8498	-0.207684	0.453609	-0.457848	0.647062	0.721356	LEF1
1855.49	-0.0354948	0.0775374	-0.457777	0.647113	0.721356	LOC116490786
61.9167	-0.269277	0.588212	-0.45779	0.647103	0.721356	AQP9
163.487	0.100858	0.220864	0.456651	0.647922	0.722179	CCDC88A
43.053	0.137937	0.302168	0.456492	0.648037	0.722181	RAD18
613.678	0.0627924	0.137566	0.456453	0.648064	0.722181	NATD1
1084.34	-0.185019	0.40584	-0.455893	0.648467	0.722552	LOC116486736
2356	-0.0346036	0.0759385	-0.455679	0.648621	0.722566	PPP1R12A
2076.08	-0.0466917	0.102459	-0.455713	0.648597	0.722566	ATF7IP
375.994	0.0411747	0.0903841	0.455552	0.648712	0.722589	REXO4
310.962	-0.0935233	0.205954	-0.454098	0.649758	0.723676	TNFAIP8L1
256.122	0.157924	0.348383	0.453305	0.650329	0.724233	COQ10B
1324.53	-0.0340458	0.0752344	-0.45253	0.650888	0.724777	MED15
1277.81	-0.0385111	0.0851836	-0.452095	0.651201	0.725047	CREM
74.1801	0.101598	0.224781	0.451987	0.651278	0.725055	PDE6D
42.3921	0.124078	0.274646	0.451774	0.651432	0.725147	NOL12
22.9566	-0.236415	0.523615	-0.451506	0.651625	0.725266	LOC116502109
83.9802	0.0786675	0.174294	0.451348	0.651738	0.725266	ZNF653
574.303	-0.103474	0.229264	-0.451332	0.65175	0.725266	CEP120
1591.05	-0.050352	0.111615	-0.451122	0.651902	0.725356	ANAPC16
83.9466	-0.144197	0.320008	-0.450603	0.652275	0.725693	PATJ
48.1159	-0.123289	0.273821	-0.450255	0.652526	0.725893	ZGRF1
2247.51	-0.0724953	0.161396	-0.449178	0.653303	0.726679	CCDC138
56.589	-0.21052	0.469304	-0.448578	0.653736	0.727081	STAU2
32.0538	-0.138792	0.309803	-0.448002	0.654152	0.727386	LOC116489070
1666.33	0.0549649	0.122665	0.448089	0.654089	0.727386	PPP1CA
1109.91	-0.0889102	0.19863	-0.447618	0.654429	0.727615	ITFG2
930.094	0.0539725	0.120623	0.447449	0.654551	0.727673	ATP5PF
1104.81	-0.0797024	0.178177	-0.447323	0.654642	0.727695	SDHAF2
11.6433	0.190017	0.425226	0.446862	0.654975	0.727986	LOC116491096
152.924	-0.109429	0.245165	-0.44635	0.655345	0.728123	MCUB
1512.46	0.0446434	0.1	0.446434	0.655284	0.728123	GPS1
83.8868	0.098518	0.220722	0.446345	0.655348	0.728123	ARHGAP30
18.4486	0.142343	0.318942	0.446299	0.655381	0.728123	SGTB
375.463	0.0704251	0.158029	0.445648	0.655852	0.728566	RAPGEF1
3189.94	0.0532107	0.119506	0.445256	0.656135	0.728802	DCAF5
1165.03	-0.0464194	0.104289	-0.445103	0.656245	0.728846	NCOA3
619.598	0.0624155	0.140352	0.444706	0.656532	0.729086	INPP5B
1636.5	-0.045418	0.102208	-0.444369	0.656775	0.729277	CCDC32
111.515	0.129775	0.29266	0.443433	0.657453	0.72995	RGS4
46.623	0.0987669	0.222849	0.443201	0.65762	0.730057	ELMOD2
22.4023	0.171806	0.388625	0.442087	0.658426	0.730873	LMF2
747.157	0.092618	0.209796	0.441466	0.658875	0.731214	ERO1A
107.688	-0.173444	0.392853	-0.441498	0.658852	0.731214	POLG
98.9802	-0.127778	0.289556	-0.441287	0.659005	0.731278	LOC116490542
51.2242	-0.0946434	0.214823	-0.440565	0.659528	0.731622	EEF1AKMT1
1617.48	0.0645101	0.146373	0.440725	0.659412	0.731622	LIN7C
412.249	0.119318	0.270784	0.440639	0.659474	0.731622	SRFBP1
37.0746	0.0935296	0.212721	0.439683	0.660167	0.732251	SPDYA
42.9667	-0.15796	0.35949	-0.4394	0.660372	0.732399	CORO1B
426.625	-0.0975753	0.222813	-0.437925	0.661441	0.733426	NT5M
3375.75	-0.0643413	0.146911	-0.43796	0.661415	0.733426	GOLGA3
1354.45	-0.0485624	0.110933	-0.437763	0.661558	0.733477	SLC35B1
14532.8	0.0650746	0.14878	0.437388	0.66183	0.733667	RPS8
794.643	-0.0969183	0.221614	-0.43733	0.661872	0.733667	DNAJC21
297.024	0.0574541	0.131758	0.436057	0.662795	0.734611	GATC
29.3113	0.119382	0.273905	0.435852	0.662944	0.734697	GNG2
1307.04	-0.0432142	0.0991925	-0.43566	0.663084	0.734772	SPG21
2004.77	-0.0472	0.108404	-0.435409	0.663265	0.734894	INTS2
69.2104	-0.35423	0.814536	-0.434886	0.663645	0.735236	C1QB
374.38	0.0752882	0.17319	0.434713	0.66377	0.735295	PGGT1B
100.155	0.183209	0.422062	0.434081	0.66423	0.735725	GLYCTK
66.9378	-0.0891685	0.20548	-0.433952	0.664323	0.735749	ID2
35.3541	0.154708	0.356671	0.433756	0.664466	0.735828	PTK7
49.0522	0.0990401	0.228646	0.43316	0.664899	0.736228	TST
94.6567	0.159598	0.368726	0.432836	0.665134	0.736408	SLC35D1
277.769	0.0665979	0.15418	0.431948	0.665779	0.737044	P3H1
47.4193	0.143058	0.33128	0.431834	0.665862	0.737055	LOC116493186
1126.72	0.0623919	0.144548	0.431635	0.666007	0.737137	CBX1
22.2177	-0.125466	0.290875	-0.431341	0.66622	0.737293	SKI
33.0985	0.13819	0.320547	0.431107	0.666391	0.737403	GIT1
103.095	0.139947	0.325786	0.429567	0.667511	0.738562	LOC116488611
1304.99	-0.0423891	0.0988432	-0.428852	0.668031	0.739058	COG4
279.023	-0.0733537	0.17153	-0.427645	0.66891	0.739951	CASD1
40.8294	-0.12402	0.290712	-0.426609	0.669664	0.740706	ADAM15
36.8517	-0.262472	0.615555	-0.426398	0.669818	0.740796	SLC8A1
29.3813	0.106936	0.251033	0.425983	0.67012	0.740971	DTNB
25.184	-0.150765	0.353861	-0.426056	0.670067	0.740971	CDKN2C
615.301	0.137072	0.322356	0.425218	0.670678	0.741507	FUCA2
1015.32	-0.0889268	0.209444	-0.424585	0.671139	0.741913	ZYX
144.755	-0.105351	0.248166	-0.424517	0.671189	0.741913	LOC116499534
618.539	-0.0352243	0.0830521	-0.424124	0.671476	0.74215	NOP14
44.529	0.159037	0.375238	0.423829	0.67169	0.742307	ENDOV
25.9468	0.144409	0.340826	0.423704	0.671782	0.742329	TNFSF11
4243.99	0.0431792	0.102196	0.422515	0.672649	0.743207	EIF4ENIF1
221.312	0.0793856	0.188201	0.421814	0.673161	0.743692	SMAP1
2093.02	-0.0273151	0.0648062	-0.42149	0.673397	0.743873	ZFYVE9
80.882	-0.344129	0.817691	-0.420854	0.673862	0.744306	MRC2
1436.79	0.0901199	0.214267	0.420597	0.674049	0.744433	ITGB1
94.7854	-0.121883	0.290055	-0.420207	0.674334	0.744508	LRRC1
11566.7	0.0821241	0.195432	0.420219	0.674325	0.744508	RPL27A
563.189	0.100144	0.238288	0.420265	0.674292	0.744508	TAGLN2
331.146	-0.071444	0.170177	-0.419821	0.674616	0.744739	LRP12
14.1	-0.146802	0.350409	-0.418944	0.675257	0.745367	RAB23
3619.54	-0.0343721	0.0822315	-0.417992	0.675953	0.745496	KIF5B
604.051	-0.0483601	0.115625	-0.418251	0.675764	0.745496	SLC25A13
197.612	-0.110921	0.265061	-0.418475	0.6756	0.745496	TPD52
397.543	-0.0542553	0.129654	-0.418463	0.675609	0.745496	PTBP2
19.2364	-0.196727	0.470598	-0.418037	0.67592	0.745496	MCCC1
67.1968	-0.0970493	0.231912	-0.418475	0.6756	0.745496	PDCD2L
319.314	0.0897918	0.214818	0.417989	0.675955	0.745496	GP1BA
3293.79	-0.092744	0.221792	-0.418157	0.675832	0.745496	CDK7
46.6707	-0.0937644	0.224475	-0.417705	0.676163	0.745645	PAPLN
1360.99	-0.0438256	0.105146	-0.416806	0.676821	0.746177	CDC16
10.7822	0.200614	0.481336	0.416786	0.676835	0.746177	LOC116491777
1843.75	0.0507098	0.12168	0.416747	0.676863	0.746177	LEMD2
418.016	0.0579629	0.139243	0.416273	0.67721	0.746479	PTPMT1
60.9913	0.116844	0.281403	0.415219	0.677982	0.74725	PLEKHD1
9.8695	0.164648	0.396753	0.414988	0.678151	0.747356	ATN1
377.571	-0.0618371	0.149119	-0.414683	0.678374	0.747522	NFYB
357.464	0.239396	0.578206	0.414033	0.67885	0.747966	CSF1R
2746.1	0.0697271	0.168628	0.413495	0.679244	0.748319	LOC116499074
9.21269	-0.18738	0.453572	-0.413122	0.679518	0.748541	PARP11
568	0.0367404	0.0890974	0.412363	0.680074	0.749073	BAG1
26.9334	-0.22226	0.53947	-0.411996	0.680342	0.749149	CHPT1
955.526	0.0345906	0.0839282	0.412145	0.680233	0.749149	MRPS35
1834.36	-0.0304631	0.0739629	-0.41187	0.680435	0.749149	TMF1
36.9657	-0.0908453	0.220542	-0.411919	0.680399	0.749149	TRNAC-GCA_7
3145.98	-0.0921522	0.223883	-0.411609	0.680626	0.749199	TCP1
104.67	-0.115268	0.280001	-0.41167	0.680581	0.749199	SOCS3
381.397	0.104433	0.254125	0.410952	0.681107	0.749649	SNTB1
69.8421	-0.101503	0.247163	-0.410671	0.681314	0.749796	CORO7
843.108	0.0475172	0.11579	0.410374	0.681532	0.749923	TOMM22
1059.97	-0.0343986	0.0838348	-0.410314	0.681576	0.749923	LAMP2
354.838	-0.085725	0.209639	-0.408917	0.6826	0.75097	CSTF2
56.1208	0.11213	0.274415	0.408615	0.682822	0.751134	CMTR2
11.7937	0.250597	0.613821	0.408258	0.683084	0.751326	ELP6
358.159	0.0390871	0.0957602	0.408177	0.683144	0.751326	MRPL40
1045.36	0.0419711	0.102891	0.407916	0.683335	0.751457	COPE
20.6028	-0.125647	0.308277	-0.407577	0.683584	0.75165	CCDC91
1056.11	0.0521801	0.128214	0.406976	0.684026	0.751984	TRMT10C
2129.15	0.0322047	0.079134	0.406964	0.684035	0.751984	RNF146
1741.4	0.0677176	0.16651	0.406688	0.684237	0.752127	CNST
82.6682	-0.088727	0.218594	-0.405899	0.684817	0.752683	FKBP9
184.221	-0.0855874	0.211175	-0.405291	0.685264	0.753093	OXCT1
676.302	-0.115165	0.284716	-0.404489	0.685853	0.75366	RASSF2
2632.8	0.0578448	0.143297	0.403669	0.686456	0.754242	ZEB1
140.688	0.134624	0.333723	0.403401	0.686653	0.754379	GALNT1
20.9127	-0.117724	0.292011	-0.403149	0.686838	0.754448	LOC116500039
180.629	-0.125047	0.310202	-0.403115	0.686864	0.754448	SYK
11018.8	0.0559989	0.139026	0.402793	0.6871	0.754627	ADCY9
22.6806	-0.13628	0.338516	-0.40258	0.687257	0.754719	LOC116496697
163.498	0.0636207	0.158718	0.400842	0.688536	0.756043	EXOC3L1
19.9939	-0.132961	0.331893	-0.400613	0.688705	0.756147	MIS12
30.4634	-0.12014	0.300049	-0.400401	0.688861	0.756238	TRUB2
40.6406	0.174033	0.435476	0.39964	0.689422	0.756772	LOC116494835
83.194	-0.104848	0.262804	-0.39896	0.689923	0.757241	SRC
1994.64	0.0565761	0.142064	0.398245	0.69045	0.757739	WWP2
226.882	0.0625439	0.157222	0.397805	0.690774	0.757932	CCDC39
36.433	-0.114106	0.286834	-0.397813	0.690768	0.757932	C12H19orf12
52.4645	0.090666	0.228142	0.39741	0.691065	0.758171	LOC116485542
492.872	-0.0581642	0.146754	-0.396339	0.691855	0.758957	VPS41
2010.3	-0.0626268	0.158545	-0.395009	0.692837	0.759933	ACTR10
15.2582	0.13536	0.342743	0.394932	0.692893	0.759933	PLCH2
2508.87	-0.0573054	0.145163	-0.394766	0.693016	0.759964	RRP36
27.9485	0.151785	0.384565	0.394693	0.693069	0.759964	LOC116500220
23.0819	-0.155037	0.39297	-0.394526	0.693193	0.760018	LOC116497737
59.6746	-0.122172	0.310008	-0.394091	0.693514	0.760289	LOC116499539
583.219	-0.0473507	0.120694	-0.392321	0.694821	0.761641	IQCE
809.407	0.0821782	0.210268	0.390827	0.695925	0.76277	DHX29
36.0352	-0.168591	0.431624	-0.390596	0.696096	0.762875	SLC12A9
256.853	0.105486	0.270446	0.390045	0.696503	0.76324	TNS3
23.4379	-0.235734	0.605885	-0.389074	0.697222	0.763864	LOC116485517
821.004	-0.0775602	0.199319	-0.389125	0.697183	0.763864	DOT1L
363.804	0.0396021	0.101976	0.388349	0.697758	0.7643	CHCHD3
1320.02	0.0451027	0.116144	0.388335	0.697768	0.7643	NHP2
587.707	0.0695658	0.179268	0.388054	0.697976	0.764447	CAMLG
12.6658	-0.156922	0.40472	-0.387729	0.698216	0.764628	NRIP2
1190.06	-0.0524335	0.135444	-0.387123	0.698665	0.765038	KDM4B
24.6936	-0.105295	0.272144	-0.38691	0.698823	0.765129	CLTRN
82.4704	-0.163056	0.42176	-0.386609	0.699045	0.765291	ZNF710
107.722	0.106473	0.275524	0.386437	0.699173	0.765349	SDF2L1
1099.84	0.0671591	0.175209	0.383309	0.701491	0.767804	LYPLA1
1368.11	-0.0597339	0.155951	-0.38303	0.701698	0.767949	USP31
3400.81	0.0445742	0.116446	0.382789	0.701876	0.768063	MED1
29.6423	-0.122549	0.321348	-0.381359	0.702937	0.769059	ADA2
1498.71	0.0469885	0.123182	0.381455	0.702866	0.769059	HEATR1
78.458	-0.0808512	0.212407	-0.380642	0.703469	0.769539	CCNI2
1472.73	0.0394862	0.103756	0.380567	0.703525	0.769539	CENPX
1076.87	-0.0801518	0.210741	-0.380333	0.703698	0.769564	LOC116495454
1624.17	0.0271421	0.07135	0.380408	0.703643	0.769564	EYA3
9.40465	0.179827	0.473606	0.379697	0.70417	0.769999	GPR68
870.192	-0.0375052	0.0989712	-0.378951	0.704725	0.770523	SRSF7
321.546	0.173494	0.458325	0.378539	0.70503	0.770644	LOC116498076
1416.07	0.0406224	0.107319	0.378518	0.705046	0.770644	AP4B1
364.926	-0.0890366	0.235236	-0.378499	0.70506	0.770644	TMOD1
162.574	-0.0710812	0.188093	-0.377904	0.705502	0.771044	BAG4
85.5907	-0.0642112	0.170381	-0.376867	0.706272	0.77173	S100B
523.611	-0.0486412	0.12907	-0.376858	0.706279	0.77173	NUP88
631.846	0.163263	0.435224	0.375124	0.707568	0.773056	LOC116500279
217.803	-0.0507687	0.135907	-0.373555	0.708736	0.774249	ASAP1
415.848	-0.0681754	0.18268	-0.373195	0.709003	0.774376	PARP10
193.755	0.0986694	0.264367	0.373228	0.708978	0.774376	LOC116501157
89.9212	-0.0896077	0.240358	-0.372809	0.709291	0.774608	TRAF5
67.9393	-0.0753731	0.202416	-0.372366	0.70962	0.774827	ZBTB18
397.734	0.104419	0.280442	0.372337	0.709642	0.774827	SH3BGRL3
1883.16	-0.0299547	0.0804966	-0.372124	0.7098	0.774918	PLEKHF2
22.8036	0.108492	0.291727	0.371896	0.70997	0.775021	ST6GALNAC4
22.9763	0.138984	0.374253	0.371363	0.710367	0.775372	LOC116499717
227.301	-0.0683051	0.184519	-0.370179	0.711249	0.776252	LOC116487318
268.111	0.0755489	0.204147	0.37007	0.71133	0.776258	MRPL50
30.5688	-0.120193	0.325124	-0.369685	0.711617	0.776489	PTCHD3
1629.46	-0.0552688	0.149603	-0.369437	0.711802	0.776607	LOC116486304
60.9308	-0.0851116	0.23057	-0.369135	0.712027	0.776771	FLVCR1
14.3275	0.162849	0.441934	0.368493	0.712506	0.77721	LOC116499136
366.882	-0.0480654	0.130593	-0.368055	0.712832	0.777401	IKZF1
17739.5	0.0465044	0.126339	0.368092	0.712805	0.777401	HAGHL
862.886	-0.0575083	0.156413	-0.367669	0.71312	0.777633	LZIC
7918.62	-0.0435522	0.118654	-0.367054	0.713579	0.777879	CLK1
10.9415	-0.140654	0.383295	-0.36696	0.713649	0.777879	KLHL41
187.236	0.0786636	0.214188	0.367264	0.713422	0.777879	FAHD1
1187.43	-0.0498354	0.135792	-0.366999	0.71362	0.777879	RHBDF2
646.004	-0.0570215	0.155655	-0.366333	0.714117	0.778306	ZMYM3
1847.71	0.0601829	0.164386	0.366107	0.714285	0.778407	DNAJC19
90.2194	0.0598536	0.163576	0.365907	0.714434	0.778487	TSSK2
797.47	0.0986051	0.270435	0.364617	0.715397	0.779418	ITGA4
16.9937	-0.19817	0.54359	-0.364559	0.715441	0.779418	TNS1
909.719	0.0439636	0.120701	0.364237	0.715681	0.779597	ING4
4504.24	0.0371782	0.102172	0.363878	0.715949	0.779807	UBE2H
69.7352	0.085732	0.235786	0.363601	0.716156	0.779949	WDFY2
414.1	0.0933532	0.257401	0.362676	0.716847	0.780619	BNIP3
55.2232	-0.0909964	0.25134	-0.362044	0.717319	0.78105	LOC116494566
41.2414	-0.137216	0.379111	-0.36194	0.717397	0.781052	LOC116497523
261.377	0.0746616	0.206485	0.361583	0.717664	0.78126	LRRK2
11.9777	-0.167027	0.462532	-0.361114	0.718014	0.781559	LOC116491668
18241.6	0.0353741	0.0981943	0.360246	0.718663	0.782182	GHITM
13.6464	0.13111	0.3647	0.359501	0.719221	0.782706	IL23R
54.6892	-0.115123	0.320651	-0.359028	0.719574	0.783008	PLA1A
934.247	0.105147	0.293222	0.358592	0.7199	0.783279	COTL1
81.6558	-0.0716717	0.20006	-0.358251	0.720156	0.783475	NSMCE4A
58.8208	-0.0665485	0.186404	-0.357013	0.721082	0.784399	PM20D2
45.6221	0.0808854	0.226868	0.356531	0.721443	0.784625	CTPS1
9.95326	-0.157979	0.443019	-0.356597	0.721394	0.784625	PLEKHH3
3403.63	0.0457355	0.128382	0.356246	0.721656	0.784775	NPRL3
293.191	0.0726017	0.203912	0.356044	0.721807	0.784856	DAG1
30.284	0.163469	0.460215	0.355202	0.722439	0.785376	IRF2BPL
2826.31	-0.0333888	0.0940266	-0.355099	0.722515	0.785376	SEC24C
371.514	0.10465	0.29455	0.355287	0.722374	0.785376	ARPC3
64.4978	0.27575	0.776807	0.354979	0.722605	0.785391	LOC116500213
3656.89	0.0419786	0.118572	0.354034	0.723313	0.786077	PLAT
9.17119	0.229819	0.650148	0.353487	0.723723	0.786439	LOC116501295
2909.76	0.0240237	0.0680453	0.353054	0.724048	0.786625	NELFA
36.3531	0.177754	0.503339	0.353149	0.723977	0.786625	PLXND1
27.7611	0.101105	0.286462	0.352944	0.72413	0.786632	LOC116497093
90.0954	-0.0818188	0.232012	-0.352649	0.724352	0.786789	LOC116494757
39.3761	-0.128416	0.365155	-0.351676	0.725082	0.787499	TMEM245
131.383	0.0791649	0.225496	0.35107	0.725536	0.787766	MYBL1
26.7804	-0.177603	0.505933	-0.351041	0.725557	0.787766	NIBAN2
16.6647	0.118427	0.337279	0.351125	0.725494	0.787766	PIH1D2
421.022	0.0674519	0.192211	0.350926	0.725644	0.787776	CEP131
234.867	0.124236	0.354296	0.350656	0.725846	0.787912	NENF
3000.74	0.02998	0.0856651	0.349967	0.726364	0.788391	MDM2
30.7128	-0.174579	0.500274	-0.348967	0.727114	0.789095	TMEM37
14.5106	0.116974	0.335266	0.348898	0.727166	0.789095	LOC116493525
19.3451	0.127836	0.366986	0.348339	0.727585	0.789467	ARHGAP28
1736.46	0.0219027	0.0629555	0.347908	0.727909	0.789568	GNAS
311.46	-0.0864298	0.248404	-0.34794	0.727885	0.789568	MRPS27
75.5765	0.108688	0.312335	0.347986	0.72785	0.789568	SMC2
328.825	-0.0792614	0.227903	-0.347786	0.728001	0.789584	NCAPD2
29786.3	-0.0466623	0.134319	-0.3474	0.728291	0.789613	YBX3
2763.3	0.0282725	0.0813891	0.347374	0.72831	0.789613	TRAPPC8
672.634	0.0326233	0.093923	0.347341	0.728335	0.789613	TMEM165
9.68604	0.141266	0.406585	0.347445	0.728257	0.789613	MNS1
737.722	0.0382025	0.11005	0.347137	0.728488	0.789695	ASB3
13.7005	-0.237981	0.68661	-0.346603	0.72889	0.790047	NRP2
46.5838	-0.0663339	0.191982	-0.345521	0.729703	0.790845	PPAT
9.71837	0.132836	0.384897	0.345121	0.730004	0.791088	CENPF
16.589	0.109476	0.317538	0.344765	0.730271	0.791294	CLDN20
10.8627	-0.143566	0.417726	-0.343685	0.731083	0.791923	PANX2
331.685	-0.0892153	0.259433	-0.343885	0.730932	0.791923	LRRFIP2
18.574	0.10626	0.309139	0.343731	0.731049	0.791923	GPR75
32.4647	0.0931737	0.271309	0.343422	0.731281	0.792054	SPTBN5
236.111	-0.0828607	0.241495	-0.343115	0.731512	0.79222	DOCK11
37.8915	0.0873812	0.254944	0.342746	0.731789	0.792437	BAHCC1
4307.73	0.0254941	0.0745065	0.342173	0.73222	0.792737	LBR
21.9847	-0.0978339	0.285854	-0.342251	0.732162	0.792737	CHST2
358.532	-0.05885	0.172997	-0.34018	0.733721	0.794278	TRNAU1AP
405.477	0.104655	0.308182	0.339587	0.734167	0.794677	LOC116486323
12.8627	-0.129071	0.380416	-0.339289	0.734392	0.794837	SLC2A2
2845.99	0.0504773	0.148979	0.338822	0.734744	0.795134	SIN3A
337.756	0.0584307	0.172916	0.337914	0.735428	0.79579	DENND2C
34.7093	0.115949	0.343746	0.337311	0.735883	0.796199	CD28
11374.2	-0.0536255	0.159786	-0.335609	0.737166	0.797503	RPS14
1545.38	-0.0300489	0.0896278	-0.335263	0.737427	0.797528	TAB1
58.6128	0.0616453	0.18384	0.33532	0.737384	0.797528	GAR1
18.8447	0.111517	0.332721	0.335166	0.7375	0.797528	FASLG
1241.97	-0.0299582	0.0893203	-0.335402	0.737322	0.797528	NUDT3
2274.98	0.0352575	0.105281	0.334888	0.737709	0.797671	PCGF6
728.54	-0.0337517	0.101109	-0.333814	0.73852	0.798463	MCRIP1
24.894	-0.101049	0.303298	-0.333168	0.739007	0.798906	ID1
307.181	0.0857233	0.258392	0.331757	0.740073	0.799934	UNC13D
23.8706	0.121267	0.365592	0.331702	0.740114	0.799934	SUV39H1
2132.68	-0.0313079	0.0944922	-0.331328	0.740397	0.800071	CPOX
949.091	-0.0263436	0.0795015	-0.33136	0.740373	0.800071	FBXW11
26.1291	0.143858	0.435362	0.330433	0.741073	0.800717	SLCO4C1
33.8937	0.106037	0.321046	0.330286	0.741184	0.800753	LOC116491733
99.14	-0.0930265	0.281875	-0.330028	0.741379	0.80088	SMTN
55.9467	-0.102097	0.309729	-0.329635	0.741676	0.801116	ANKRD50
782.582	0.0419291	0.127284	0.329414	0.741843	0.801212	ARF6
1316.49	-0.0646324	0.196553	-0.328828	0.742285	0.801606	FLI1
206.065	0.0591066	0.179889	0.328572	0.742479	0.801646	SLC7A5
967.894	0.0702353	0.213717	0.328637	0.74243	0.801646	RIOK2
22.1413	0.143574	0.437209	0.328387	0.742619	0.801652	LOC116488902
982.828	-0.0303911	0.0925545	-0.328359	0.742641	0.801652	TFAM
545.705	-0.0406718	0.123944	-0.328146	0.742801	0.801741	MED24
33.566	0.0968177	0.295153	0.328026	0.742892	0.801755	DOCK7
2337.27	0.0255505	0.0779183	0.327915	0.742976	0.801762	HELZ
78.7438	0.0716979	0.219701	0.326343	0.744165	0.80296	DOK1
19038.3	-0.0316334	0.0971952	-0.325463	0.744831	0.803594	USP48
3183.67	-0.0160093	0.049226	-0.325221	0.745014	0.803707	RANBP9
1077.99	-0.0272633	0.0839496	-0.324758	0.745364	0.804001	ESF1
7483.88	0.0365867	0.112868	0.324156	0.74582	0.804408	ZC3H15
1415.95	0.101254	0.312465	0.324048	0.745902	0.804411	MRPS30
2564.46	0.0388392	0.120171	0.323199	0.746544	0.804935	SRP9
145.318	-0.0946687	0.292845	-0.323272	0.746489	0.804935	TEN1
564.001	-0.0350688	0.108865	-0.322133	0.747352	0.805722	GPD2
18.3029	0.107075	0.332682	0.321854	0.747563	0.805865	LOC116492469
96.4086	0.0825981	0.256945	0.321462	0.74786	0.8061	CD82
1156.15	0.0438085	0.137346	0.318965	0.749753	0.808056	PFDN2
1511.24	-0.0495224	0.155432	-0.318611	0.750022	0.80826	MFAP1
37.2997	-0.106878	0.336975	-0.31717	0.751114	0.809268	MAML3
34.8578	-0.0779909	0.245877	-0.317195	0.751095	0.809268	CCDC137
13.8407	-0.204372	0.646031	-0.31635	0.751737	0.809854	SH2B2
1819.83	-0.0370667	0.117228	-0.316192	0.751857	0.809898	CRBN
787.866	-0.0340651	0.108097	-0.315134	0.75266	0.810678	TTC13
31.2397	-0.0833273	0.265412	-0.313954	0.753556	0.811558	ZC4H2
8514.68	0.0234525	0.0747279	0.313839	0.753644	0.811568	LAMP1
37.9732	0.0916827	0.292596	0.313342	0.754021	0.811888	KCNK5
3206.69	-0.0303035	0.0969756	-0.312486	0.754671	0.812504	CPNE3
362.031	-0.0531959	0.170557	-0.311895	0.75512	0.812902	MNT
14.8706	0.145849	0.46821	0.311503	0.755418	0.813137	P2RX3
84.249	0.0995181	0.319848	0.311142	0.755693	0.813348	GBE1
31.1528	0.0990725	0.318927	0.310644	0.756072	0.813585	ADO
30.4677	-0.10099	0.325098	-0.310645	0.756071	0.813585	LOC116500240
755.227	0.0331224	0.107248	0.30884	0.757443	0.814976	MDH1
50.0743	-0.123603	0.401105	-0.308157	0.757963	0.815364	PGM1
1058.83	-0.0370647	0.12024	-0.308256	0.757887	0.815364	DVL1
1866.94	0.0338123	0.109844	0.307821	0.758219	0.815468	TUBE1
1218.53	-0.0449479	0.14598	-0.307905	0.758155	0.815468	EDEM1
33.1214	-0.096286	0.313933	-0.306709	0.759065	0.816122	GPR132
15.2504	0.111268	0.362571	0.306886	0.75893	0.816122	PTPRN
1864.39	0.0302566	0.0986342	0.306755	0.75903	0.816122	STRADA
167.91	-0.0789153	0.257773	-0.306143	0.759496	0.8165	WDR24
2391.3	0.0278705	0.0911335	0.305821	0.759741	0.816678	CCDC25
23.6162	-0.0869109	0.284741	-0.305228	0.760193	0.817027	TRIM13
1847.1	0.0494631	0.162131	0.305081	0.760305	0.817027	LOC116487562
2775.83	0.0248199	0.0813547	0.305082	0.760303	0.817027	ARMC8
43.7859	0.246567	0.812321	0.303533	0.761483	0.818148	RAB39A
240.714	0.0810112	0.266921	0.303503	0.761507	0.818148	PIK3AP1
13.5537	0.135739	0.44783	0.303104	0.76181	0.818388	PTPRK
26.3927	-0.0796592	0.263521	-0.302288	0.762433	0.818971	RNF215
908.498	-0.0332511	0.110124	-0.301942	0.762696	0.819083	TFG
110.823	0.133657	0.44262	0.301967	0.762677	0.819083	LOC116498861
2745.61	-0.0555158	0.184046	-0.30164	0.762926	0.819244	RAD23B
8857.07	0.0294323	0.0978794	0.3007	0.763644	0.819929	TAX1BP1
187.527	0.101199	0.337645	0.299719	0.764392	0.820646	ABCA3
19.6303	-0.134092	0.447699	-0.299513	0.764548	0.820729	GMPPA
429.199	-0.0306704	0.102454	-0.299357	0.764668	0.820771	BCL10
607.734	0.0810456	0.27107	0.298984	0.764952	0.820991	NOL6
203.183	-0.0630804	0.211078	-0.298848	0.765056	0.821016	LAP3
65.5257	0.0720879	0.241587	0.298394	0.765403	0.821303	TXNDC5
9.45594	-0.192188	0.645708	-0.297639	0.765979	0.821663	LOC116494289
15.9239	-0.138402	0.46498	-0.297651	0.76597	0.821663	TBC1D19
649.639	-0.0467279	0.156915	-0.297791	0.765862	0.821663	MFSD13A
3132.56	0.0388896	0.130737	0.297464	0.766112	0.82172	WNK1
237.793	-0.0647135	0.218226	-0.296543	0.766815	0.822217	MYLK3
24.3564	-0.153233	0.516728	-0.296544	0.766814	0.822217	TSPAN6
35.2526	-0.0652146	0.219832	-0.296656	0.766729	0.822217	PDLIM2
256.704	-0.0508282	0.171827	-0.295811	0.767375	0.822603	ZC3HC1
56.1268	-0.179967	0.608497	-0.295757	0.767416	0.822603	CHST15
207.711	0.0776685	0.262546	0.295828	0.767361	0.822603	LOC116492644
23.0091	0.110959	0.375589	0.295426	0.767668	0.822788	SCG5
170.142	-0.0867073	0.294181	-0.294742	0.768191	0.823176	C11H15orf39
16699.5	0.0370024	0.125503	0.294833	0.768121	0.823176	RACK1
103.489	0.119322	0.405063	0.294576	0.768318	0.823226	ARL4C
11.8415	-0.13728	0.469425	-0.292443	0.769948	0.824845	JAGN1
136.337	0.0646143	0.220987	0.29239	0.769989	0.824845	F2RL3
29603.3	0.0454791	0.155629	0.292228	0.770112	0.824891	HERC2
478.214	-0.0516148	0.178343	-0.289413	0.772265	0.827024	SIRT5
84.5862	0.129254	0.446475	0.289499	0.772199	0.827024	LOC116488912
476.717	0.0785234	0.271514	0.289205	0.772424	0.827108	PRKD1
145.602	0.0427411	0.147979	0.288832	0.77271	0.827242	ATP5MPL
2484.21	-0.0461509	0.159731	-0.288928	0.772636	0.827242	ARRDC3
601.53	-0.0615047	0.21311	-0.288606	0.772883	0.827341	AK4
561.328	0.0468124	0.162401	0.288251	0.773154	0.827545	NDUFA2
33.5883	-0.106584	0.371285	-0.287068	0.77406	0.828428	FAM171A2
68.3217	-0.114696	0.399875	-0.28683	0.774243	0.828537	ZNF516
637.278	-0.0291582	0.101803	-0.286419	0.774557	0.828787	ZC3H14
116.602	0.0437322	0.152822	0.286165	0.774752	0.828909	CCN6
119.858	-0.0818219	0.286341	-0.28575	0.77507	0.828949	ITM2C
461.45	0.0269313	0.0942657	0.285695	0.775111	0.828949	COPS7B
1394.57	-0.0275996	0.0965949	-0.285726	0.775088	0.828949	DIAPH2
301.335	0.0715977	0.250604	0.2857	0.775108	0.828949	IL31RA
1961.7	0.0251986	0.088475	0.284811	0.775789	0.829459	DCAF6
10.3015	-0.144	0.505593	-0.284815	0.775786	0.829459	VWA3A
1067.17	0.034976	0.122828	0.284757	0.77583	0.829459	TSR1
9.06441	-0.123271	0.433979	-0.284049	0.776373	0.829952	GPM6B
2029.73	-0.026799	0.0944644	-0.283695	0.776644	0.830156	ZNF292
48.2813	-0.152635	0.540621	-0.282333	0.777688	0.831107	WNT5B
16.7155	0.16579	0.587238	0.282322	0.777696	0.831107	PPM1J
313.836	0.0391983	0.139836	0.280317	0.779234	0.832664	DGUOK
2932.37	0.0342876	0.122379	0.280175	0.779343	0.832694	PCIF1
4171.97	-0.0283418	0.101244	-0.279936	0.779526	0.832803	ZBTB43
1736.28	0.0410235	0.146652	0.279735	0.779681	0.832882	LOC116499314
13.0076	0.206266	0.738183	0.279424	0.779919	0.833049	PTGS2
12.7828	-0.172255	0.617733	-0.278849	0.78036	0.833434	EMCN
18.9939	0.0857699	0.30796	0.278509	0.780621	0.833479	GTPBP6
4761.94	-0.0355854	0.12793	-0.278163	0.780887	0.833479	GGH
663.202	0.0355288	0.127626	0.278382	0.780719	0.833479	PANK2
547.184	0.054232	0.194601	0.278683	0.780488	0.833479	WDR47
939.794	-0.0435659	0.156576	-0.278242	0.780827	0.833479	GOLPH3
682.336	-0.0710675	0.255491	-0.278161	0.780889	0.833479	BRIX1
28.3459	-0.0805529	0.291011	-0.276804	0.781931	0.834456	ARHGAP10
26.5306	-0.0810807	0.292968	-0.276756	0.781967	0.834456	LOC116492803
16.4716	0.128784	0.465884	0.27643	0.782218	0.834609	SSH1
306.56	-0.0402005	0.145465	-0.276358	0.782273	0.834609	POP5
202.307	-0.136016	0.492661	-0.276084	0.782484	0.834747	IL1RAP
17.9722	0.117212	0.424737	0.275964	0.782575	0.834758	BATF
138.343	0.0474942	0.172816	0.274825	0.783451	0.835518	VCPKMT
309.499	0.0383765	0.139634	0.274836	0.783442	0.835518	CHAF1A
430.824	-0.0416249	0.151703	-0.274384	0.783789	0.835792	MVK
24.0313	-0.0816532	0.298834	-0.273239	0.784669	0.836644	STARD5
8.46522	0.15655	0.573437	0.273003	0.784851	0.836664	CD8B
17.5635	0.0823186	0.301419	0.273104	0.784774	0.836664	SAMD4A
14.827	0.0912309	0.334934	0.272385	0.785326	0.837083	LOC116495991
39.8743	-0.0562543	0.206803	-0.272018	0.785608	0.837214	DBF4B
325.915	-0.0711541	0.261583	-0.272014	0.785612	0.837214	LNPEP
17.3029	-0.10208	0.376047	-0.271455	0.786041	0.837498	PEX16
1220.87	0.024117	0.0888282	0.271502	0.786005	0.837498	URI1
13.4552	-0.0925494	0.341404	-0.271084	0.786326	0.837715	SAMD11
6189.58	0.0199872	0.0737659	0.270954	0.786426	0.837735	RMC1
547.155	0.0309516	0.114381	0.2706	0.786699	0.837938	C17H12orf43
858.734	0.039019	0.14436	0.270289	0.786938	0.838105	SLC7A6OS
11.7834	0.100748	0.373354	0.269845	0.787279	0.838382	QPCT
3706.79	-0.0523587	0.194504	-0.269191	0.787783	0.838766	LOC116500788
414.398	0.0486063	0.180648	0.269067	0.787878	0.838766	TET2
30.2184	-0.167789	0.623617	-0.269058	0.787885	0.838766	LOC116501375
2677.04	-0.0294113	0.109559	-0.268452	0.788351	0.839176	FAM168B
150.821	-0.0543269	0.202517	-0.268259	0.7885	0.839247	SLC25A26
17.8304	-0.130265	0.4859	-0.26809	0.78863	0.839299	GRAMD2B
497.582	0.0627154	0.234517	0.267424	0.789142	0.839757	CTNNBIP1
363.178	0.0410231	0.153596	0.267085	0.789404	0.839948	EXOC1
5787.25	0.0246296	0.0923755	0.266625	0.789758	0.840238	THRAP3
4518.18	-0.0513088	0.192903	-0.265983	0.790252	0.840676	ELL2
1576.88	-0.025415	0.0956856	-0.265609	0.79054	0.84082	FBXO8
223.653	-0.0412131	0.155173	-0.265595	0.790551	0.84082	TIMM10
30.6605	0.144807	0.545656	0.265382	0.790715	0.840879	TCTEX1D1
448.346	-0.0678699	0.255813	-0.26531	0.79077	0.840879	PLS3
12.4361	-0.168399	0.635253	-0.265089	0.790941	0.840973	LOC116500711
149.251	0.0604664	0.228343	0.264805	0.79116	0.841119	PDGFB
2311.27	-0.0248458	0.0941513	-0.263892	0.791863	0.84178	PHF20
13.0775	0.0987581	0.375784	0.262805	0.792701	0.842583	NAF1
102.199	0.0497708	0.189568	0.262548	0.792899	0.842706	PHF21A
153.744	-0.0400263	0.152654	-0.262203	0.793165	0.842902	UBE3D
62.8516	-0.0819261	0.312656	-0.262033	0.793296	0.842954	GRAMD1C
241.979	-0.0507665	0.193991	-0.261695	0.793557	0.843144	LOC116487635
107.394	-0.195657	0.749281	-0.261127	0.793995	0.843522	LOC116497445
847.791	0.0237238	0.0909132	0.26095	0.794131	0.84358	CARS1
140.312	-0.0607373	0.232897	-0.26079	0.794254	0.843623	LOC116497518
1849.12	-0.0275786	0.105877	-0.260477	0.794496	0.843792	WWP1
46.3286	-0.0852878	0.327768	-0.260207	0.794704	0.843926	LOC116501234
17.9885	0.0873033	0.336232	0.259652	0.795132	0.844294	FAXDC2
1045.1	-0.0240963	0.0928875	-0.259413	0.795316	0.844402	VDAC3
21.9124	0.0816974	0.315659	0.258815	0.795778	0.844805	TMEM177
1105.3	0.0425805	0.164632	0.258641	0.795913	0.84482	ILK
28.7288	-0.0832479	0.321938	-0.258584	0.795957	0.84482	LOC116495287
294.827	0.0480575	0.186076	0.258268	0.7962	0.844991	HAX1
294.473	0.0351126	0.136056	0.258075	0.796349	0.845003	LOC116490309
281.085	-0.0444943	0.172432	-0.25804	0.796376	0.845003	TMC7
72.02	0.133006	0.516786	0.257372	0.796892	0.845463	LOC116488885
309.212	0.046957	0.182997	0.2566	0.797488	0.846007	NCK2
191.146	-0.0848344	0.330898	-0.256376	0.79766	0.846103	PMAIP1
1139.48	-0.0365887	0.14278	-0.256258	0.797751	0.846113	COQ10A
56.8562	0.0910471	0.356377	0.25548	0.798353	0.846663	PTPRE
60.6672	-0.0645997	0.253129	-0.255205	0.798565	0.8468	LRRCC1
184.452	0.0347463	0.136874	0.253856	0.799607	0.847756	SDHAF4
5300.24	0.0323778	0.12756	0.253824	0.799631	0.847756	LOC116488727
444.875	-0.0324634	0.128276	-0.253076	0.80021	0.848107	TDG
38.6065	0.0546242	0.215796	0.253129	0.800169	0.848107	LOC116490071
3541.23	-0.0327125	0.129208	-0.253178	0.800131	0.848107	EIF3A
2794.62	0.050259	0.198695	0.252945	0.80031	0.848126	FCHO2
4249.33	0.0194555	0.0770284	0.252576	0.800596	0.848253	CIAO3
4058.55	-0.0335301	0.132743	-0.252594	0.800582	0.848253	TBC1D22B
256.803	-0.0610899	0.242158	-0.252273	0.80083	0.848414	BLOC1S6
770.055	0.0253231	0.100461	0.252068	0.800989	0.848494	ZNF148
263.755	0.0316749	0.125794	0.251799	0.801196	0.848627	C12H16orf87
60.5505	-0.145031	0.580409	-0.249877	0.802683	0.850114	MARCHF1
7.86014	-0.109721	0.44029	-0.2492	0.803206	0.85058	FHL1
8.55631	-0.108118	0.434791	-0.248666	0.803619	0.850765	MYB
264.875	0.0425575	0.171152	0.248653	0.803629	0.850765	LOC116493454
561.284	0.0385518	0.154985	0.248745	0.803558	0.850765	ARL8A
213.066	0.0564044	0.227502	0.247929	0.804189	0.851182	PDCL3
233.359	0.137537	0.554541	0.248019	0.80412	0.851182	TM6SF1
754.457	0.0805678	0.325695	0.247372	0.80462	0.851551	RRP1B
1875.47	0.0286645	0.116013	0.24708	0.804846	0.851702	ARID1A
25.1043	0.116484	0.472935	0.246301	0.805449	0.852253	LOC116495842
1199.2	-0.0388684	0.158085	-0.24587	0.805783	0.85243	RAB40C
562.826	-0.0605625	0.246275	-0.245915	0.805748	0.85243	AP3S1
9.00164	-0.102995	0.420196	-0.245112	0.80637	0.852963	LOC116495432
23.2974	0.0807506	0.329748	0.244886	0.806545	0.85306	LOC116494632
50.8279	-0.0570318	0.233589	-0.244154	0.807111	0.853572	LOC116496038
545.202	-0.0375431	0.154169	-0.243519	0.807604	0.854004	GLA
10432.6	-0.0557342	0.229838	-0.242494	0.808398	0.854756	LOC116501196
29.0564	0.066692	0.275206	0.242335	0.808521	0.854798	RASAL3
50.0486	0.0892853	0.369947	0.241346	0.809287	0.85552	LOC116485228
427.916	-0.0291923	0.121174	-0.240912	0.809623	0.855787	RAD52
800.507	-0.0365904	0.152398	-0.240097	0.810255	0.856367	AAGAB
384.416	0.0464445	0.193738	0.239729	0.810541	0.856581	DCTN2
31.5533	-0.0888058	0.370736	-0.239539	0.810688	0.856648	HTR7
1834.37	0.0288878	0.121415	0.237927	0.811938	0.857881	ALAS1
454.859	0.0365085	0.153519	0.237811	0.812027	0.857887	BACE1
215.297	0.0497437	0.209269	0.237703	0.812112	0.857888	LOC116501516
1449.51	0.0333442	0.140884	0.236678	0.812907	0.858639	TCF20
122.931	-0.0442484	0.187087	-0.236512	0.813035	0.858687	ITPA
34.5677	-0.0897467	0.380197	-0.236053	0.813391	0.858975	IRF5
159.39	-0.134399	0.571877	-0.235014	0.814198	0.859588	LOC116486143
45.6075	0.0578609	0.246156	0.235058	0.814164	0.859588	RAB29
117.213	0.0401664	0.170934	0.234981	0.814223	0.859588	AMPD2
139.905	-0.0563426	0.240243	-0.234524	0.814578	0.859875	IKBKE
1595.27	0.0219736	0.0937657	0.234345	0.814717	0.859932	CCT2
1995.79	-0.0242624	0.10371	-0.233944	0.815029	0.860173	NECAP1
15408.7	0.0281489	0.120392	0.233811	0.815132	0.860188	UBR2
129.673	-0.0593656	0.254033	-0.233693	0.815224	0.860188	ERGIC1
2329.54	-0.0161428	0.0691037	-0.233602	0.815294	0.860188	RBM27
1030.77	-0.0315643	0.135271	-0.233341	0.815497	0.860313	SENP8
320.247	0.042731	0.183277	0.23315	0.815645	0.860382	ZFPM1
47.3925	0.0587365	0.252186	0.232909	0.815832	0.86049	LOC116488258
48.0573	0.0595969	0.256119	0.232692	0.816001	0.86058	RFTN1
1005.14	0.0320443	0.137969	0.232258	0.816338	0.86077	NDUFB9
47.7538	0.0604077	0.260202	0.232157	0.816416	0.86077	LOC116487712
37.7045	0.076855	0.331078	0.232136	0.816433	0.86077	LOC116500268
5035.65	0.022984	0.0990693	0.232	0.816538	0.860793	PSMC3
61.2928	-0.058002	0.25102	-0.231065	0.817264	0.86147	RAD51D
24.5442	-0.0714695	0.309564	-0.230872	0.817415	0.86154	LOC116497329
97.8612	-0.0786651	0.341027	-0.230671	0.81757	0.861582	BASP1
138.377	-0.0398833	0.172952	-0.230604	0.817622	0.861582	UHRF1
256.658	0.0411978	0.179929	0.228967	0.818895	0.862835	MAP2K2
22519.3	-0.0264801	0.116036	-0.228205	0.819487	0.863345	NUP153
292.026	-0.0410976	0.180152	-0.228127	0.819547	0.863345	ARHGAP25
199.153	0.053458	0.234993	0.227487	0.820045	0.863781	PARP4
30.8458	-0.0676566	0.29777	-0.227211	0.82026	0.863918	FBXL8
68.5578	0.0763866	0.336664	0.226893	0.820507	0.86409	ACSL5
1233.65	0.0247467	0.109889	0.225197	0.821826	0.865272	OXR1
3956.09	-0.0240505	0.106832	-0.225124	0.821882	0.865272	YWHAQ
397.624	-0.0259272	0.115111	-0.225236	0.821796	0.865272	CLIP1
111467	0.0426626	0.190757	0.223649	0.823031	0.866392	UBC
4779	-0.0303447	0.135769	-0.223502	0.823145	0.866424	RPL39
62.6274	-0.0906793	0.406658	-0.222987	0.823546	0.866757	IL5RA
32.0481	-0.057112	0.256646	-0.222532	0.8239	0.867041	LOC116489039
243.595	-0.0336776	0.151493	-0.222305	0.824076	0.867117	NPHP1
664.053	-0.0237144	0.106715	-0.222221	0.824142	0.867117	AHCYL1
182.797	0.0454544	0.205366	0.221334	0.824833	0.867756	NDUFV1
801.319	0.0251114	0.113792	0.220678	0.825343	0.868204	CHMP1A
73.2915	-0.0553878	0.251413	-0.220306	0.825633	0.868331	ARHGAP6
304.222	-0.0423422	0.192134	-0.220378	0.825577	0.868331	REL
80.7175	-0.0583806	0.267141	-0.218539	0.827009	0.869422	CD96
1372.47	-0.0313232	0.143247	-0.218665	0.826911	0.869422	SLC41A3
1806.34	0.026587	0.121511	0.218803	0.826803	0.869422	MRPL28
131.196	0.0811059	0.370962	0.218637	0.826933	0.869422	OGFOD3
876.926	0.03686	0.169158	0.217902	0.827505	0.869854	CHST10
1316.69	0.0258955	0.11891	0.217774	0.827605	0.869871	CLCN6
123.063	0.0357915	0.164908	0.217039	0.828178	0.870384	EEF1AKNMT
32.2782	0.0623649	0.288769	0.215968	0.829012	0.871171	LOC116487913
207.209	-0.13985	0.648033	-0.215807	0.829138	0.871214	LOC116495571
10.7721	-0.0901657	0.419128	-0.215127	0.829668	0.871623	TSHZ2
164.023	-0.032633	0.151718	-0.21509	0.829697	0.871623	ALYREF
23.4683	0.0640453	0.298937	0.214244	0.830357	0.872227	KNOP1
58.0787	-0.0543006	0.253782	-0.213966	0.830574	0.87231	CEP85L
22961.3	0.0194882	0.0910983	0.213925	0.830606	0.87231	RETREG2
643.608	-0.0621228	0.291551	-0.213077	0.831267	0.872915	NRK
86.2168	-0.0341261	0.160279	-0.212917	0.831392	0.872957	LOC116497278
102.518	-0.055578	0.261266	-0.212726	0.831541	0.873024	LOC116485896
111.508	0.0813594	0.383353	0.212231	0.831927	0.87334	MBOAT1
1246.64	0.0308424	0.145641	0.21177	0.832286	0.873629	LOC116489767
366.263	0.0214011	0.101268	0.211331	0.832629	0.87372	MYEF2
14441.1	0.0305225	0.144324	0.211486	0.832508	0.87372	RNF10
103.204	-0.0498531	0.235826	-0.211398	0.832577	0.87372	LOC116499983
118.762	-0.0380686	0.181259	-0.210023	0.833649	0.874612	SKA3
492.514	0.0324379	0.154385	0.21011	0.833582	0.874612	ATPAF2
838.885	0.0297701	0.142037	0.209594	0.833985	0.874874	THRA
1136.7	-0.0299159	0.144074	-0.207643	0.835508	0.876383	LOC116485898
636.101	-0.0511383	0.246579	-0.207391	0.835704	0.8765	LOC116488895
181.87	-0.0236368	0.11415	-0.207068	0.835957	0.876675	DCAF7
114.669	0.0431861	0.209014	0.206618	0.836308	0.876954	UNG
21224.1	0.0218398	0.105808	0.20641	0.83647	0.877034	MBNL1
453.32	0.141578	0.686464	0.206242	0.836602	0.877083	ANXA2
1525.23	0.0500906	0.24312	0.206033	0.836766	0.877165	LOC116500824
797.495	0.0316693	0.154205	0.205371	0.837282	0.877616	DDIAS
289.382	0.0622627	0.303496	0.205152	0.837453	0.877706	CNDP2
354.08	0.123676	0.60661	0.203881	0.838446	0.878568	OASL
349.222	0.0192067	0.0941775	0.203942	0.838399	0.878568	TMEM38A
46.6107	-0.058495	0.288613	-0.202676	0.839388	0.879465	SFR1
1880.88	0.0254861	0.12611	0.202094	0.839843	0.879852	UBE3B
68.9541	-0.0478124	0.237241	-0.201535	0.84028	0.88022	SRM
271.817	0.0477327	0.237061	0.201352	0.840423	0.88028	DGKK
126.908	0.0343423	0.17079	0.201079	0.840637	0.880414	CRELD2
373.424	0.0290164	0.144702	0.200526	0.841069	0.880687	OSTC
21.1555	-0.081786	0.407674	-0.200616	0.840999	0.880687	GHRL
15.0365	0.0941774	0.470209	0.200288	0.841255	0.880792	MCF2L2
377.861	-0.0312527	0.156257	-0.200008	0.841475	0.880842	NUDCD3
225.277	0.0446176	0.223005	0.200074	0.841422	0.880842	PTBP3
14.1718	0.0637204	0.319042	0.199724	0.841696	0.880985	CMSS1
8.63465	0.0927448	0.466334	0.198881	0.842356	0.881554	CAMKMT
31.0252	-0.0570681	0.28705	-0.198809	0.842412	0.881554	LOC116498258
9.51465	0.0992741	0.500526	0.198339	0.842779	0.881849	MST1
93.4278	0.0393466	0.198734	0.197986	0.843056	0.882048	PYM1
64.2221	0.0535562	0.27099	0.197631	0.843334	0.882249	TXK
271.401	-0.0560391	0.284415	-0.197033	0.843802	0.882649	LPAR6
44973.2	-0.0283054	0.144562	-0.195801	0.844766	0.883477	UBB
1292.14	0.0259636	0.13257	0.195849	0.844729	0.883477	UHRF2
1121.34	-0.0281707	0.144408	-0.195077	0.845333	0.88398	SVBP
138.557	0.0382828	0.1969	0.194427	0.845841	0.884357	ADAM33
9587.79	0.0414347	0.213266	0.194287	0.845951	0.884357	ACTB
14.6348	0.0676836	0.348292	0.19433	0.845918	0.884357	CCDC15
409.239	-0.0453118	0.233431	-0.194112	0.846088	0.884409	ARHGAP29
100.843	-0.0871858	0.451247	-0.193211	0.846794	0.885057	SCARB2
125.147	0.0373141	0.193895	0.192446	0.847393	0.885413	ITPRIP
168.161	0.0333647	0.173307	0.192518	0.847337	0.885413	THYN1
146.225	-0.0540302	0.280522	-0.192606	0.847267	0.885413	PPP1R9B
7224.88	-0.0152104	0.0791759	-0.192109	0.847657	0.885599	LOC116489472
27.309	-0.0511733	0.267581	-0.191244	0.848334	0.886217	PAPSS2
113.466	-0.034503	0.180564	-0.191084	0.84846	0.886257	TMEM208
22.7712	-0.0558623	0.292855	-0.190751	0.848721	0.88644	LOC116485208
4760.97	-0.0158754	0.0835908	-0.189918	0.849373	0.887031	MCM3AP
103.855	-0.0342052	0.180456	-0.189548	0.849663	0.887244	BIN3
2358.52	-0.0285751	0.150922	-0.189337	0.849828	0.887326	SAP130
99.2402	0.0476862	0.252215	0.18907	0.850038	0.887455	YDJC
28.0934	0.0586586	0.310722	0.188782	0.850264	0.8876	PIMREG
118.953	-0.0346893	0.183911	-0.18862	0.850391	0.887642	LOC116488853
676.136	-0.0292686	0.156093	-0.187507	0.851263	0.888443	CARS2
8.94897	0.0982976	0.524476	0.187421	0.851331	0.888443	LOC116498298
288.92	-0.0686611	0.366813	-0.187183	0.851517	0.888487	MAN2A2
398.231	-0.0568099	0.30356	-0.187146	0.851546	0.888487	PTAFR
11.2381	0.0801307	0.433003	0.185058	0.853184	0.890105	CREB3L4
148.282	-0.0248588	0.135515	-0.18344	0.854453	0.891339	MCMDC2
2937.6	0.0210377	0.11515	0.182699	0.855034	0.891855	SUMO1
238.827	-0.0269593	0.147755	-0.18246	0.855222	0.89196	CLN5
47.1694	-0.0380954	0.209521	-0.181821	0.855723	0.892392	ZNF800
202.382	-0.0369823	0.203698	-0.181555	0.855932	0.892519	AGK
482.341	-0.040135	0.222024	-0.180769	0.856549	0.893072	TRMT2A
559.906	0.0271104	0.150313	0.180359	0.856871	0.893316	CCZ1
233.803	-0.0245012	0.136187	-0.179909	0.857224	0.893594	MOK
33.1044	0.110974	0.617261	0.179784	0.857322	0.893606	FABP3
238.984	0.0320885	0.179393	0.178873	0.858037	0.89417	BRD9
1258.33	0.0218891	0.122299	0.178981	0.857953	0.89417	EIF2B4
1462.39	-0.0246016	0.137833	-0.178489	0.858339	0.894293	MGAT3
164.027	0.0301052	0.168703	0.178451	0.858369	0.894293	PLCL2
3486.67	-0.0142821	0.0801494	-0.178193	0.858571	0.894293	BAZ1A
20.0515	0.0555777	0.31194	0.178168	0.858591	0.894293	KIFAP3
2627.26	0.0223578	0.125416	0.17827	0.858511	0.894293	R3HCC1
13.3423	-0.0696724	0.3922	-0.177645	0.859002	0.894539	LOC116493802
102.031	-0.0565117	0.318053	-0.17768	0.858974	0.894539	LOC116499993
861.596	-0.0397593	0.224499	-0.177103	0.859428	0.894892	CPT1A
1249.02	-0.0130105	0.0736708	-0.176603	0.85982	0.89521	CEPT1
151.962	0.0296688	0.168374	0.176208	0.860131	0.895443	NIPSNAP2
90.5852	0.039276	0.22345	0.175771	0.860474	0.895709	CMTM8
547.891	-0.0212826	0.121498	-0.175169	0.860947	0.896111	TTC12
23245.5	-0.0180656	0.103331	-0.174832	0.861212	0.896205	VIM
112.404	0.0390173	0.223029	0.174943	0.861125	0.896205	NLRC3
1468.37	-0.0218745	0.125313	-0.174559	0.861426	0.896337	ATG5
286.61	-0.0844755	0.484902	-0.174211	0.861699	0.896471	SERPINE2
3656.22	-0.0162524	0.0933715	-0.174062	0.861817	0.896471	UBE2Q2
2597.68	0.0106797	0.0613536	0.174068	0.861812	0.896471	DEPDC5
216.796	0.0321233	0.185577	0.173099	0.862573	0.897167	PHYHD1
110.899	-0.0313171	0.181385	-0.172656	0.862922	0.897439	MED30
19.57	0.0915698	0.533547	0.171625	0.863732	0.898191	VDR
14.2037	0.0853895	0.498051	0.171447	0.863872	0.898245	TUBA1A
25.8311	0.0461825	0.271022	0.170401	0.864695	0.898918	PPP2R3A
3036.14	-0.0181298	0.10637	-0.170441	0.864663	0.898918	MYO9B
1378.08	0.0202092	0.119231	0.169497	0.865406	0.899567	PIK3R2
119.298	-0.0532594	0.316111	-0.168483	0.866203	0.900304	WDR37
12.8956	0.0704605	0.421603	0.167125	0.867271	0.901323	LOC116496375
35.959	0.0385693	0.231041	0.166937	0.86742	0.90134	TDP1
163.279	-0.0243423	0.146061	-0.166658	0.867639	0.90134	RARS1
11.3118	0.0675641	0.405223	0.166733	0.86758	0.90134	MRM2
80.2016	-0.0711161	0.426702	-0.166664	0.867634	0.90134	RHOBTB3
116.324	0.0244885	0.148134	0.165312	0.868698	0.902349	TAF15
16.4858	0.0514832	0.312319	0.164842	0.869068	0.902643	ZBTB3
44.2832	-0.0402462	0.244647	-0.164507	0.869332	0.902825	CELF2
1880.83	-0.0170688	0.103855	-0.164353	0.869453	0.90286	PRELID3B
7812.56	-0.0348619	0.212772	-0.163846	0.869852	0.903183	TMSB4X
79.1834	0.0373689	0.228458	0.16357	0.87007	0.903317	LOC116487916
537.339	-0.0236023	0.144586	-0.163241	0.870329	0.903495	OSGEPL1
70.7161	0.0469299	0.289694	0.161998	0.871307	0.904412	FMC1
111.277	-0.0471033	0.29095	-0.161895	0.871388	0.904412	CCR4
998.031	-0.0173473	0.107704	-0.161064	0.872043	0.904817	CDK19
25.9036	0.0673153	0.417863	0.161094	0.872019	0.904817	WWTR1
655.454	-0.0253939	0.157512	-0.161219	0.871921	0.904817	CD55
956.904	0.022807	0.142131	0.160464	0.872515	0.905197	TULP4
2603.49	-0.0158131	0.0986006	-0.160375	0.872585	0.905197	MXI1
761.14	-0.0222149	0.139126	-0.159675	0.873137	0.905678	TUSC2
13.1129	-0.0849382	0.534601	-0.158882	0.873762	0.905895	PRTFDC1
104.143	0.0513217	0.322854	0.158962	0.873698	0.905895	ACSS2
23.3885	-0.0595458	0.374653	-0.158936	0.873719	0.905895	CDR2L
872.024	-0.0325748	0.204757	-0.15909	0.873598	0.905895	LOC116496473
1394.99	0.0155274	0.0977489	0.158849	0.873787	0.905895	NSUN5
35.9368	0.0409668	0.258911	0.158227	0.874278	0.906312	SLC6A8
1014.41	-0.0201594	0.127627	-0.157955	0.874492	0.906443	BOLA3
344.448	-0.0255739	0.162481	-0.157396	0.874933	0.906808	GATA3
10.4464	0.0785264	0.500422	0.15692	0.875308	0.907105	IDUA
117.601	0.0706567	0.452275	0.156225	0.875855	0.907581	AGTPBP1
287.505	-0.0232578	0.14937	-0.155706	0.876265	0.907914	BEND5
13.2505	0.056739	0.365542	0.155219	0.876649	0.90822	CX3CL1
1933.7	-0.0164856	0.106467	-0.154842	0.876946	0.908436	ABHD5
11.4691	0.0811226	0.524826	0.154571	0.87716	0.908566	LOC116499169
18.4384	-0.0758111	0.491579	-0.15422	0.877437	0.908761	MAP3K21
85.1106	-0.024842	0.161951	-0.153392	0.878089	0.909345	LOC116489999
483.273	0.0172998	0.113174	0.152861	0.878508	0.909687	ALKBH1
8.92535	0.0657968	0.430821	0.152724	0.878616	0.909707	MYH7B
15.4535	0.0553477	0.365171	0.151566	0.879529	0.910561	BORCS5
94.2609	0.0427788	0.283124	0.151096	0.8799	0.910761	DTNA
157.259	0.0370708	0.245167	0.151206	0.879813	0.910761	ARHGEF2
54.029	0.0429221	0.285769	0.150199	0.880608	0.911221	GRAP2
92.7686	0.0327233	0.217684	0.150325	0.880508	0.911221	UAP1L1
3877.09	-0.0165594	0.110253	-0.150195	0.880611	0.911221	RBBP5
597.049	0.0322688	0.216252	0.149218	0.881381	0.911927	SLC6A4
1024.64	-0.0421581	0.284043	-0.148421	0.88201	0.912486	LTA4H
62.7528	0.0374578	0.253219	0.147927	0.882401	0.912798	LOC116498383
22.326	-0.0457999	0.310092	-0.147698	0.882581	0.912892	CHAMP1
45.8971	0.0364533	0.248314	0.146804	0.883287	0.913531	HDX
280.369	0.0373159	0.254709	0.146504	0.883523	0.913683	ABCA2
1482.96	-0.0124094	0.0855922	-0.144983	0.884725	0.914833	GTF3C1
112.181	0.044529	0.307434	0.144841	0.884837	0.914857	ARAP1
67.1146	0.0398848	0.276294	0.144357	0.885219	0.91516	B3GNT4
14.4306	-0.0510323	0.35482	-0.143826	0.885638	0.915501	CDK1
764.739	-0.0296107	0.206603	-0.143322	0.886036	0.91582	PTPN23
1321.54	0.0154369	0.109669	0.14076	0.88806	0.917727	DYRK1A
2819.59	-0.0128264	0.0910611	-0.140855	0.887984	0.917727	LMBR1
24.5817	-0.0487905	0.348661	-0.139937	0.88871	0.917971	CCND1
85.5087	-0.035968	0.256554	-0.140197	0.888505	0.917971	FAM53B
1169.05	-0.021443	0.152854	-0.140284	0.888436	0.917971	LOC116493083
14.0303	-0.0557919	0.398812	-0.139895	0.888743	0.917971	TRIM62
5249.68	0.0148679	0.106119	0.140106	0.888576	0.917971	NSD3
534.565	0.0309259	0.221632	0.139537	0.889026	0.918171	FYB1
63.2846	-0.0378604	0.27333	-0.138515	0.889833	0.918814	USP25
3477.14	-0.0178078	0.128617	-0.138455	0.88988	0.918814	LATS2
742.375	-0.0275854	0.199465	-0.138297	0.890006	0.918814	SRA1
82.6	0.0395365	0.285768	0.138352	0.889963	0.918814	FUT7
653.572	0.0148405	0.108202	0.137156	0.890908	0.919652	CERS5
868.844	0.0564376	0.414355	0.136206	0.891658	0.920335	FGL2
179.068	-0.0307039	0.225975	-0.135873	0.891922	0.920514	ELMO1
74.5978	0.097763	0.72434	0.134968	0.892637	0.920697	LOC116489179
47.978	0.0362674	0.268152	0.13525	0.892415	0.920697	CD93
1228.14	-0.016719	0.123572	-0.135298	0.892376	0.920697	ISCA2
353.423	-0.0309115	0.228323	-0.135385	0.892307	0.920697	RGS5
66.8038	0.0330033	0.244217	0.135139	0.892502	0.920697	FRMD7
287.897	-0.0197484	0.146297	-0.134988	0.892621	0.920697	STAT2
1307.99	0.0195234	0.145501	0.134181	0.893259	0.921247	ACADL
520.117	-0.040781	0.30577	-0.133372	0.8939	0.921814	PPFIBP1
56.4744	0.0439671	0.331124	0.132781	0.894366	0.92211	MCTP2
23.8444	-0.0664466	0.500044	-0.132881	0.894287	0.92211	AGPAT2
73.7722	0.0370607	0.280604	0.132075	0.894925	0.922409	FGD4
3331.18	-0.0239907	0.181531	-0.132157	0.89486	0.922409	FBXW4
41.3892	-0.030914	0.233694	-0.132284	0.89476	0.922409	SDHAF1
78.3688	0.0698874	0.531228	0.131558	0.895334	0.922737	BOC
1562.28	-0.00997421	0.0764565	-0.130456	0.896206	0.923527	MSL2
1717.59	-0.0161414	0.12382	-0.130363	0.89628	0.923527	GGA3
809.554	-0.0369127	0.284366	-0.129807	0.896719	0.923887	SLA
844.599	0.0137428	0.106985	0.128455	0.897789	0.924897	DUS3L
2249.99	-0.0297087	0.231773	-0.12818	0.898006	0.925028	NCBP1
305.486	0.0234411	0.183168	0.127976	0.898168	0.925101	LBH
485.276	-0.0283794	0.2229	-0.127319	0.898688	0.925451	TAGAP
1139.58	-0.0197046	0.154703	-0.12737	0.898647	0.925451	TNIP1
2892.27	0.0169136	0.133472	0.12672	0.899162	0.925847	EIF4G3
2673.94	-0.0126379	0.0999672	-0.12642	0.899399	0.925998	LOC116487935
462.769	-0.0207825	0.165068	-0.125902	0.899809	0.926297	EIF2AK2
31.4148	0.044169	0.351035	0.125825	0.89987	0.926297	RNF166
533.249	0.0218408	0.175225	0.124644	0.900805	0.927167	SLC35C2
1772.33	-0.0105004	0.0858888	-0.122256	0.902696	0.928801	YPEL5
261.762	-0.0310345	0.253623	-0.122365	0.90261	0.928801	PDLIM1
19136.2	0.0136531	0.111548	0.122397	0.902585	0.928801	RBM5
33.6556	0.0251507	0.205847	0.122182	0.902755	0.928801	C26H19orf44
132.342	0.0470067	0.385605	0.121904	0.902975	0.928935	TNFRSF1A
23.3911	-0.0451812	0.372202	-0.121389	0.903383	0.929259	RELL1
258.629	0.0672754	0.554724	0.121277	0.903472	0.929259	LOC116489206
1077.41	0.0150487	0.125168	0.120229	0.904302	0.93002	ARID1B
27.9834	0.034959	0.291729	0.119834	0.904615	0.930102	MFNG
65.4275	0.0337663	0.281667	0.11988	0.904578	0.930102	CYTH4
2456.87	0.00929666	0.0776112	0.119785	0.904654	0.930102	TMED2
276.048	0.0183798	0.154568	0.11891	0.905346	0.930628	EARS2
10578.1	0.0137468	0.115528	0.118991	0.905283	0.930628	SUMO2
5242.95	-0.0106299	0.089913	-0.118224	0.90589	0.931094	LOC116490916
91.8567	-0.02264	0.19179	-0.118046	0.906031	0.931146	N6AMT1
10.0065	-0.0480684	0.408313	-0.117724	0.906286	0.931315	LOC116495482
15.8264	-0.0412211	0.350666	-0.117551	0.906424	0.931363	LOC116500210
445.832	-0.0361966	0.308959	-0.117156	0.906736	0.93138	ICE1
885.632	0.0297242	0.253896	0.117072	0.906803	0.93138	ACTR2
231.285	-0.018628	0.15895	-0.117194	0.906706	0.93138	FAM102A
103.533	-0.0219489	0.187248	-0.117218	0.906687	0.93138	LOC116500009
2792.49	-0.0108875	0.0938009	-0.116071	0.907597	0.932102	OTUD4
29.4658	0.0316053	0.272891	0.115816	0.907798	0.932215	LOC116495109
376.242	-0.0163566	0.142645	-0.114666	0.90871	0.933058	BBS9
759.012	0.00999448	0.0875341	0.114178	0.909097	0.933362	SLC2A8
991.946	0.0211475	0.186267	0.113534	0.909608	0.933793	ACTR3
647.159	-0.0194695	0.17178	-0.11334	0.909761	0.933858	HEXB
109.146	-0.0237634	0.210041	-0.113137	0.909922	0.933895	CYRIA
513.387	0.0244471	0.216223	0.113065	0.909979	0.933895	ARSG
2516.52	0.0155666	0.137913	0.112872	0.910132	0.933958	CZH9orf40
92.2808	-0.0188838	0.169159	-0.111633	0.911114	0.934779	ALKBH8
254.613	0.0639344	0.572332	0.111709	0.911055	0.934779	ALOX5
878.089	0.0109433	0.0982289	0.111407	0.911294	0.934871	LOC116497010
18210.7	-0.0161498	0.145176	-0.111243	0.911424	0.93491	RPL7A
3034.2	0.0123176	0.11092	0.11105	0.911577	0.934974	MIA3
40.356	0.0302204	0.273078	0.110666	0.911881	0.935193	COQ4
103.156	-0.0389112	0.35359	-0.110046	0.912373	0.935604	LOC116500267
3461.79	0.0098259	0.0896866	0.109558	0.91276	0.935907	MTF1
4535.44	0.0132624	0.121486	0.109168	0.913069	0.936067	DSTN
2110.02	-0.0735778	0.674213	-0.109131	0.913098	0.936067	FN1
159.486	0.0189205	0.174384	0.108499	0.9136	0.936417	GART
887.824	0.00914565	0.0843145	0.108471	0.913622	0.936417	LOC116494392
28.7903	0.0323189	0.299534	0.107897	0.914077	0.93679	NAV1
19.4492	-0.0339034	0.316515	-0.107115	0.914698	0.937182	TEDC1
67.5196	-0.0406044	0.378941	-0.107152	0.914668	0.937182	SLC9A1
3575	-0.0296855	0.277254	-0.107069	0.914734	0.937182	LOC116500825
1599.88	0.0135077	0.126574	0.106717	0.915013	0.937375	YWHAH
37.333	-0.0350577	0.32892	-0.106584	0.915119	0.93739	LOC116489587
193.143	-0.0346546	0.326353	-0.106188	0.915433	0.937619	ATRN
43.7417	-0.021809	0.205983	-0.105878	0.915679	0.937777	LOC116491758
72.1621	-0.0334315	0.316378	-0.10567	0.915845	0.937853	SEPTIN5
613.947	0.0253659	0.24204	0.104801	0.916534	0.938465	PIP5K1B
129.469	-0.0141647	0.135343	-0.104658	0.916647	0.938488	SP5
24.8652	0.0653067	0.626647	0.104216	0.916998	0.938659	ARHGEF10L
8718.23	-0.0193514	0.185661	-0.10423	0.916987	0.938659	LOC116499317
21.1657	0.0331025	0.318282	0.104004	0.917166	0.938707	SCUBE2
2174.78	-0.010386	0.0999365	-0.103926	0.917228	0.938707	CHCHD2
37.7002	-0.0498615	0.484383	-0.102938	0.918012	0.939416	SH3BP4
5672.45	0.0113891	0.111511	0.102135	0.91865	0.939975	UBE2G2
523.577	0.0130049	0.127816	0.101747	0.918958	0.940197	MED19
18.4739	0.0493786	0.487022	0.101389	0.919242	0.940394	LOC116498201
26.478	-0.0342616	0.338792	-0.101129	0.919448	0.940511	MOB3C
151.93	-0.0163189	0.161709	-0.100915	0.919618	0.940591	DGKZ
698.464	0.0128508	0.127539	0.100759	0.919741	0.940624	CASP3
6882.41	-0.0091669	0.0912803	-0.100426	0.920006	0.940801	RIT1
17.0386	0.0558596	0.559578	0.0998245	0.920484	0.941195	CLHC1
21.6036	0.0367213	0.368709	0.0995943	0.920666	0.941221	LOC116498909
79.4409	0.0285949	0.287208	0.0995616	0.920692	0.941221	ATG10
150.327	-0.0278277	0.281152	-0.0989773	0.921156	0.941602	PTPRJ
33.7187	-0.030119	0.306743	-0.0981895	0.921782	0.942148	RAB12
240.921	-0.0379244	0.388608	-0.0975904	0.922258	0.94254	STRIP2
21.0268	0.0275859	0.283251	0.0973902	0.922417	0.942609	PLPP5
110.439	0.0169075	0.1764	0.0958475	0.923642	0.943673	LRCH1
25.0697	-0.0276975	0.28873	-0.0959285	0.923577	0.943673	RD3
48.26	0.0219628	0.230727	0.0951894	0.924164	0.944113	PP2D1
11.3922	-0.0446235	0.469448	-0.0950554	0.924271	0.944128	RAB27B
43.6399	0.0197062	0.208082	0.0947043	0.92455	0.944319	PHF14
408.895	0.0142427	0.151822	0.0938114	0.925259	0.944914	TOMM7
20.4922	-0.0409588	0.437156	-0.0936939	0.925352	0.944914	PRDM1
188.622	0.0188531	0.201514	0.0935575	0.925461	0.944914	STAT4
2726.66	0.0130493	0.139554	0.0935072	0.925501	0.944914	INPP5K
23.6492	-0.0319078	0.342534	-0.0931523	0.925783	0.945038	FASTKD2
56.309	0.0246072	0.264246	0.0931224	0.925806	0.945038	LOC116495709
760.251	-0.0125775	0.135526	-0.0928049	0.926059	0.945147	SLF2
1781.8	0.0106784	0.115124	0.0927562	0.926097	0.945147	NOL11
426.923	-0.0205703	0.22813	-0.0901695	0.928153	0.947151	MRPS33
3243.46	0.0096789	0.108245	0.0894165	0.928751	0.947667	MFAP3
265.823	0.0139188	0.155996	0.0892258	0.928902	0.947728	USF3
1253.56	0.0183286	0.207218	0.0884508	0.929518	0.948262	LOC116499909
1706.02	-0.0167331	0.189706	-0.0882056	0.929713	0.948367	NADK2
155.15	0.0476792	0.54727	0.0871217	0.930575	0.949151	JCHAIN
221.624	-0.0151044	0.173712	-0.0869507	0.930711	0.949165	TMUB1
16.5859	0.0432637	0.498019	0.0868717	0.930774	0.949165	LOC116494451
219.722	-0.0519989	0.608287	-0.0854842	0.931876	0.950196	CEBPB
1989.7	-0.00803582	0.094408	-0.085118	0.932168	0.950398	ANKMY2
12.0106	-0.0368502	0.434283	-0.084853	0.932378	0.950519	TXLNB
229.778	-0.014145	0.169271	-0.0835647	0.933403	0.951468	PPIP5K1
12.3151	-0.033078	0.397865	-0.0831387	0.933741	0.951719	TSGA10
131.505	-0.0158892	0.191946	-0.0827796	0.934027	0.951916	SOCS6
501.705	0.0155269	0.189845	0.0817873	0.934816	0.952625	TPI1
222.658	-0.0202761	0.24877	-0.0815053	0.93504	0.952759	F5
101.687	0.0125616	0.156046	0.0804994	0.93584	0.95348	EXOSC6
83.5001	0.0205837	0.258126	0.0797428	0.936442	0.953998	EEF1AKMT2
411.975	0.0122288	0.15418	0.0793152	0.936782	0.95425	ACTR8
64.2281	0.0249566	0.318213	0.0784274	0.937488	0.954875	LITAF
157.311	-0.0148784	0.190749	-0.0780001	0.937828	0.955126	PLCG1
79.4129	0.0196431	0.253268	0.0775588	0.938179	0.955389	SKAP1
1192.59	0.00770624	0.099661	0.0773245	0.938365	0.955484	IP6K1
89.4452	-0.0172341	0.226482	-0.0760951	0.939343	0.956385	IL20RA
1035.55	-0.0122444	0.164229	-0.074557	0.940567	0.957536	CS
34.7131	0.0189526	0.256152	0.0739895	0.941019	0.957767	EPB41L2
30989	-0.00544305	0.0735944	-0.0739601	0.941042	0.957767	NFE2L2
1859.58	-0.00925396	0.125249	-0.0738848	0.941102	0.957767	LOC116496028
118.996	0.0165772	0.224614	0.0738032	0.941167	0.957767	MATK
172.565	0.0297325	0.408863	0.07272	0.942029	0.958454	LACC1
85.5934	-0.0217741	0.299051	-0.0728105	0.941957	0.958454	LOC116499409
27.2422	-0.0200327	0.27938	-0.071704	0.942838	0.959182	ME1
4293.84	-0.00578788	0.0809963	-0.0714587	0.943033	0.959285	PPP1R21
511.819	0.0121502	0.170513	0.0712571	0.943193	0.959354	DNMT3A
390.285	0.0106434	0.15161	0.0702024	0.944033	0.960112	TRIM28
4085.74	-0.00971635	0.139051	-0.0698763	0.944292	0.960281	SRSF5
9780.02	0.0076632	0.110188	0.0695464	0.944555	0.960453	LOC116492547
796.563	0.0119599	0.172707	0.0692494	0.944791	0.960598	LOC116500215
1286.05	0.0079342	0.115663	0.0685977	0.94531	0.961031	NSFL1C
3800.55	0.00485395	0.071177	0.0681954	0.94563	0.961071	TUT4
193.056	0.0119601	0.175118	0.0682977	0.945549	0.961071	ABHD17C
259.058	-0.00823634	0.120574	-0.0683096	0.945539	0.961071	KCTD5
692.3	-0.00869411	0.12819	-0.067822	0.945927	0.961213	DHRS7B
60.103	0.0268217	0.396378	0.067667	0.946051	0.961213	KCNAB2
65.9012	0.026454	0.390762	0.0676986	0.946026	0.961213	PAM
28.6778	-0.0178468	0.265385	-0.0672488	0.946384	0.961456	BCL11B
182.604	-0.0136248	0.204768	-0.0665378	0.94695	0.961936	IQGAP2
592.982	0.00779816	0.117906	0.0661389	0.947267	0.962163	FAM160B1
22.3387	-0.0200702	0.305607	-0.0656731	0.947638	0.962445	XYLT1
615.857	0.00876632	0.13454	0.065158	0.948048	0.962766	INTS9
8534.51	0.00736001	0.113935	0.0645984	0.948494	0.962838	ANKRD12
2386.96	-0.00914721	0.141223	-0.0647714	0.948356	0.962838	IMMT
30.4213	-0.0177055	0.273664	-0.0646978	0.948415	0.962838	EPB41L5
13.5368	0.0349985	0.53958	0.0648624	0.948284	0.962838	LOC116494136
201.214	0.00759121	0.118065	0.0642967	0.948734	0.962928	TERF2IP
133.735	-0.0117503	0.18288	-0.0642516	0.94877	0.962928	IGSF9
591.713	-0.00528747	0.0840719	-0.0628922	0.949852	0.963931	MMGT1
73.0176	0.0188385	0.3011	0.0625657	0.950112	0.9641	PGM2
222.979	0.0151441	0.243494	0.0621949	0.950408	0.964304	WDR76
184.446	-0.0112254	0.183063	-0.0613201	0.951104	0.964363	UGP2
1308.04	0.00414533	0.0674346	0.0614719	0.950983	0.964363	MFSD14A
102.336	0.0139992	0.226925	0.0616911	0.950809	0.964363	LOC116493361
2978.15	-0.00591966	0.0959081	-0.0617222	0.950784	0.964363	SRSF6
25.2065	-0.0258579	0.422366	-0.0612215	0.951183	0.964363	SLC12A5
2680.59	0.0113253	0.184961	0.0612305	0.951176	0.964363	WIPI1
142.209	-0.0164274	0.266815	-0.0615687	0.950906	0.964363	SPECC1
12309.1	0.0104581	0.170942	0.0611791	0.951217	0.964363	BRD2
80.8597	0.0208956	0.349529	0.059782	0.952329	0.965395	FAM151B
31.9544	0.0152295	0.25725	0.0592012	0.952792	0.965769	GINS1
20934.1	-0.00713585	0.121805	-0.058584	0.953283	0.966172	LOC116485900
62.662	0.0162184	0.278084	0.0583221	0.953492	0.966288	LOC116496077
556.322	-0.00628292	0.108726	-0.0577866	0.953919	0.966434	SLC25A14
8586.28	-0.00856711	0.147676	-0.0580129	0.953738	0.966434	SLC25A37
30.8375	0.0191207	0.330501	0.0578537	0.953865	0.966434	PTAR1
12.9804	0.0213985	0.377162	0.0567355	0.954756	0.967187	CEP170B
4391.92	-0.00974882	0.172672	-0.0564584	0.954977	0.967249	MYH9
3678.82	0.00394439	0.0702903	0.0561158	0.95525	0.967249	INTS8
405.76	-0.00696232	0.123843	-0.056219	0.955167	0.967249	SLX4IP
106.781	-0.0166593	0.29902	-0.0557131	0.95557	0.967249	FAM135A
138.457	0.0174857	0.313524	0.0557715	0.955524	0.967249	CD151
781.372	0.0157831	0.282403	0.0558886	0.955431	0.967249	EGR1
254.46	-0.00684195	0.122256	-0.0559642	0.95537	0.967249	TCF4
532.213	0.0112037	0.200337	0.0559246	0.955402	0.967249	SPIN1
30.8492	0.0171908	0.313594	0.0548186	0.956283	0.967875	LRRC43
1828.97	-0.0100876	0.187425	-0.0538219	0.957077	0.968488	LOC116496106
1658.02	0.00602416	0.111686	0.0539382	0.956984	0.968488	POLDIP2
2083.89	-0.00565713	0.105745	-0.0534977	0.957335	0.968654	ARPC4
711.005	-0.00631464	0.12095	-0.0522087	0.958362	0.969597	LOC116491592
1725.78	-0.00353577	0.0680827	-0.0519335	0.958582	0.969724	NR2C1
1704.31	0.00363747	0.070388	0.0516775	0.958786	0.969834	VAPA
253.171	0.00915527	0.178364	0.051329	0.959063	0.97002	LOC116501753
114.867	-0.0111782	0.221368	-0.0504959	0.959727	0.970596	FXYD2
1759.77	0.00536319	0.106943	0.05015	0.960003	0.970779	MTM1
1413.49	-0.00599992	0.120267	-0.0498885	0.960211	0.970894	OSBPL8
643.199	-0.00488594	0.098975	-0.0493654	0.960628	0.971145	TM2D3
3393.56	0.0106454	0.215757	0.0493399	0.960648	0.971145	CHD1
217.165	-0.0115192	0.236213	-0.0487662	0.961106	0.971511	LOC116498540
62.6732	0.0149932	0.314905	0.0476119	0.962026	0.972346	LOC116499451
19.5444	0.0149468	0.315543	0.0473685	0.96222	0.972446	LOC116497680
356.845	0.00595292	0.130844	0.0454963	0.963712	0.973858	PHKG1
153.519	0.0136506	0.301974	0.0452045	0.963944	0.973997	CST7
3357.03	-0.00454902	0.101675	-0.0447406	0.964314	0.974173	REV1
494.538	-0.00469574	0.104706	-0.0448471	0.964229	0.974173	ALG2
260.574	0.00518413	0.116159	0.0446294	0.964403	0.974173	CCDC86
422.652	0.00631707	0.145322	0.0434696	0.965327	0.975011	LOC116501520
1919.8	-0.00441554	0.103707	-0.042577	0.966039	0.975346	LOC116501866
20.3035	0.0159873	0.37516	0.0426146	0.966009	0.975346	SNED1
1063.63	0.00729792	0.170895	0.0427041	0.965937	0.975346	LOC116493419
86.834	-0.0142195	0.331929	-0.042839	0.96583	0.975346	NEK6
516.138	0.00957802	0.228307	0.0419524	0.966537	0.975753	UROD
713.308	0.00374797	0.0896919	0.0417871	0.966668	0.97579	QSOX2
2786.61	0.00974682	0.23556	0.0413773	0.966995	0.975909	RAP1B
103.612	0.00935986	0.226737	0.0412807	0.967072	0.975909	LOC116494508
131.206	0.00809264	0.195514	0.0413917	0.966984	0.975909	HIGD2A
65.8254	0.0113262	0.276269	0.0409971	0.967298	0.976042	CGN
284.404	0.00505502	0.12548	0.0402855	0.967866	0.976518	STARD9
2713.9	0.0042458	0.105755	0.0401474	0.967976	0.976533	CRKL
1137.89	0.00392409	0.0994322	0.039465	0.96852	0.976986	HAUS2
209.498	0.00844654	0.215436	0.0392067	0.968726	0.977098	TWF2
15.2567	0.0161453	0.413386	0.0390562	0.968846	0.977123	MPV17
1539.24	0.00633182	0.162689	0.0389199	0.968954	0.977137	SMCR8
389.433	-0.0045222	0.11712	-0.0386117	0.9692	0.977262	FUNDC1
84.9103	-0.0145036	0.376468	-0.0385256	0.969269	0.977262	DSCAML1
224.529	-0.00853574	0.229823	-0.0371404	0.970373	0.978113	UBASH3B
35.5886	0.012328	0.330224	0.0373321	0.97022	0.978113	SEMA4A
135.452	0.00780748	0.210394	0.0371088	0.970398	0.978113	PTGER4
3115.1	-0.00352052	0.0978908	-0.0359638	0.971311	0.978937	BCL7B
442.3	0.0036125	0.100988	0.0357717	0.971464	0.978995	VMP1
573.88	-0.007426	0.209391	-0.0354648	0.971709	0.979146	FMNL1
336.602	-0.00493991	0.141179	-0.0349905	0.972087	0.979431	FN3K
421.267	-0.0066889	0.191875	-0.0348607	0.972191	0.979439	MPI
20.109	-0.0212948	0.616179	-0.0345595	0.972431	0.979585	NHSL1
22.3223	0.0126679	0.380662	0.0332787	0.973452	0.980517	RECK
203.637	-0.00654898	0.204613	-0.0320066	0.974467	0.981443	GNAL
65.444	0.00539974	0.170568	0.0316574	0.974745	0.981627	KCTD7
3162.99	-0.00351641	0.112252	-0.0313261	0.975009	0.981797	CDKN1A
2360.69	-0.00247536	0.079349	-0.0311958	0.975113	0.981805	PICALM
616.786	-0.00342156	0.111175	-0.0307762	0.975448	0.982046	LOC116492171
17.0642	-0.0117667	0.396693	-0.0296619	0.976337	0.982834	PAIP2B
1255.05	-0.00217071	0.0734479	-0.0295544	0.976422	0.982834	DDX31
3381.7	0.00315987	0.109374	0.0288906	0.976952	0.983271	EPC1
917.596	-0.00644951	0.233269	-0.0276483	0.977943	0.984172	LCP2
142.274	0.00608133	0.224998	0.0270284	0.978437	0.984573	WDR54
9.98579	-0.0146117	0.544706	-0.026825	0.978599	0.984639	SLC36A4
39.1994	0.00800687	0.301482	0.0265584	0.978812	0.984757	DPYSL2
365.397	0.00472835	0.181844	0.0260023	0.979256	0.985107	GRK3
1011.73	0.00267478	0.103927	0.0257371	0.979467	0.985223	MPP5
157.416	-0.0031042	0.121768	-0.0254928	0.979662	0.985322	NOP2
24.0556	0.0120535	0.476507	0.0252955	0.979819	0.985384	LOC116500221
189.743	-0.00520217	0.213257	-0.0243939	0.980538	0.986011	RGS14
111.978	0.00761177	0.31777	0.0239537	0.98089	0.986267	LOC116501002
59.1797	0.00699708	0.296013	0.0236377	0.981142	0.986424	UNC93B1
10.8956	0.0119244	0.509867	0.0233873	0.981341	0.986432	MYCL
15.3888	0.0120953	0.515679	0.0234551	0.981287	0.986432	SIGMAR1
37.3288	0.00821189	0.353691	0.0232177	0.981477	0.986471	LOC116487999
15.9306	-0.00940821	0.420185	-0.0223906	0.982136	0.987038	LOC116494302
49.0004	0.00797774	0.35981	0.0221721	0.982311	0.987117	CARD10
44.6133	0.00751685	0.347648	0.021622	0.982749	0.987461	SELE
14.4363	-0.00718929	0.34987	-0.0205485	0.983606	0.988128	LSM 10.00
2395.65	-0.00366425	0.177387	-0.0206568	0.983519	0.988128	FAM214B
75.5421	0.0051458	0.257093	0.0200153	0.984031	0.988452	LOC116501886
81.8377	-0.00713846	0.358666	-0.0199028	0.984121	0.988452	SGPP1
191.48	0.00564581	0.297406	0.0189835	0.984854	0.988999	OTULINL
37.062	0.00519564	0.273759	0.0189789	0.984858	0.988999	ASB1
257.409	-0.00706065	0.382789	-0.0184453	0.985284	0.98933	USP18
1955.91	0.00342364	0.195914	0.0174752	0.986058	0.989936	LOC116487373
1085.17	-0.00173003	0.0991642	-0.0174461	0.986081	0.989936	TTC14
14.647	0.00643318	0.378409	0.0170006	0.986436	0.990196	LOC116486237
443.035	0.00190017	0.112926	0.0168267	0.986575	0.990239	LOC116485462
6845.84	-0.00169042	0.103722	-0.0162976	0.986997	0.990566	ZFX
119.01	-0.00325904	0.216671	-0.0150414	0.987999	0.991475	KIAA0040
19.7169	0.00457426	0.310047	0.0147534	0.988229	0.991608	LOC116494550
9639.41	-0.00120953	0.083007	-0.0145714	0.988374	0.991657	IGF2R
16.5192	-0.00516488	0.369615	-0.0139737	0.988851	0.992039	FSD1
168.417	-0.00357738	0.26061	-0.013727	0.989048	0.992139	SND1
20.1457	-0.00486516	0.409625	-0.0118771	0.990524	0.993523	SC5D
492.778	-0.00209307	0.182434	-0.011473	0.990846	0.993749	HEATR3
1267.6	-0.00128617	0.120328	-0.0106889	0.991472	0.994279	HM13
1954.94	0.000875534	0.0833171	0.0105085	0.991616	0.994327	PNPLA8
1473.32	-0.00121588	0.128548	-0.00945851	0.992453	0.995069	AP1M1
3829.2	-0.00085152	0.0931718	-0.00913925	0.992708	0.995144	CCDC126
992.32	0.00118821	0.132014	0.00900063	0.992819	0.995144	CTNNBL1
4886.94	-0.000658065	0.0724928	-0.00907766	0.992757	0.995144	SRSF10
10.5404	-0.00455444	0.539944	-0.00843503	0.99327	0.995402	LOC116487526
19.1572	-0.00316147	0.372848	-0.00847923	0.993235	0.995402	LOC116497646
9.3463	-0.00366446	0.456594	-0.00802564	0.993597	0.995632	LOC116491530
1028.6	-0.000986172	0.132188	-0.0074604	0.994048	0.995987	OSBP
686.734	-0.000848056	0.119361	-0.00710496	0.994331	0.996174	SMAD5
9.89666	-0.00256186	0.405456	-0.00631845	0.994959	0.996706	LOC116490418
18.1913	-0.00165108	0.297986	-0.00554079	0.995579	0.997133	LOC116494404
2096.16	0.000887476	0.157815	0.00562353	0.995513	0.997133	YPEL2
40.4019	0.00114283	0.23044	0.00495934	0.996043	0.997324	TGFBR2
165.661	0.00203166	0.411577	0.00493627	0.996061	0.997324	MPP1
99.8632	-0.0010686	0.21427	-0.00498716	0.996021	0.997324	MASP2
2257.32	0.000501671	0.105778	0.00474265	0.996216	0.997381	PDAP1
17.08	-0.00124929	0.366701	-0.00340683	0.997282	0.998351	R3HCC1L
144.873	-0.00173893	0.562464	-0.00309163	0.997533	0.998408	PLOD2
1284.48	0.000301127	0.0939402	0.00320552	0.997442	0.998408	MRPL20
666.954	0.000652165	0.257333	0.00253432	0.997978	0.99868	INF2
53.5688	0.0012032	0.479936	0.00250699	0.998	0.99868	LOC116500484
2858.37	-0.000256566	0.107618	-0.00238403	0.998098	0.998681	PER2
2149.08	0.000200154	0.119986	0.00166815	0.998669	0.999155	ERRFI1
64.2682	0.000200192	0.192199	0.00104159	0.999169	0.999408	GATAD1
2591.35	9.58598e-05	0.0972678	0.000985524	0.999214	0.999408	PTPN11
21.614	0.000311763	0.295252	0.00105592	0.999157	0.999408	SLC27A3
5736.57	-1.33361e-05	0.0816274	-0.000163378	0.99987	0.99987	RPS13
218.901	6.96319e-05	0.318681	0.000218501	0.999826	0.99987	TNFRSF1B
22.7945	0.331189	0.344095	0.962493	NA	NA	NUDT4
37.453	-1.83813	0.423168	-4.34373	NA	NA	PDE9A
225.231	-0.348762	0.317648	-1.09795	NA	NA	RCBTB1
18.7128	-0.528415	0.370386	-1.42666	NA	NA	EXOG
11.2145	1.37123	0.499041	2.74773	NA	NA	LOC116485565
14.9853	0.540103	0.699383	0.772257	NA	NA	GAREM1
15.7234	-0.0453133	0.400655	-0.113098	NA	NA	CPQ
20.1601	1.01928	0.359582	2.83462	NA	NA	NEK2
214.648	0.16596	0.265021	0.626215	NA	NA	NDUFAF7
38.7151	-0.758608	0.263162	-2.88266	NA	NA	ZC2HC1B
1213.71	-1.26141	0.309122	-4.08063	NA	NA	SESN1
837.458	1.06869	0.183921	5.81059	NA	NA	EIF2AK3
19.442	1.08047	0.685966	1.5751	NA	NA	LOC116490395
42.3629	0.804965	0.27686	2.90748	NA	NA	CATIP
22.7313	-0.557892	0.35264	-1.58204	NA	NA	FPGT
19.7983	2.62949	0.489483	5.37197	NA	NA	DIRAS3
74.3718	0.0623461	0.241805	0.257836	NA	NA	HS2ST1
335.171	0.194608	0.218096	0.892304	NA	NA	UAP1
42.2908	0.747989	0.300643	2.48797	NA	NA	FNDC7
60.9106	-1.43935	1.00255	-1.43569	NA	NA	LOC116492941
19.3903	-0.245439	0.40166	-0.611061	NA	NA	PABPN1L
10.518	-1.23624	0.448534	-2.75617	NA	NA	ASB12
42.9324	0.657364	0.319165	2.05964	NA	NA	LOC116494513
133.697	0.866775	0.335949	2.58008	NA	NA	IFT140
25.6086	1.87874	0.71548	2.62585	NA	NA	FSIP2
60.3483	1.20447	0.321364	3.748	NA	NA	WDR66
90.0406	0.145067	0.240492	0.603209	NA	NA	SCARF2
84.435	-0.00805732	0.260098	-0.030978	NA	NA	TTYH2
206.548	-0.247876	0.200351	-1.23721	NA	NA	CDK5R1
49.6647	0.0834805	0.243577	0.342728	NA	NA	KIAA1324
40.5043	-1.25128	0.486545	-2.57176	NA	NA	ABCA7
175.682	-0.43702	0.196121	-2.22832	NA	NA	EVI5L
73.8391	0.668627	0.410078	1.63049	NA	NA	IL4I1
38.2303	0.413675	0.474528	0.871762	NA	NA	LOC116500236
16.0914	2.94867	0.541141	5.44898	NA	NA	KATNAL2
66.7831	-0.436028	0.978659	-0.445536	NA	NA	VLDLR
86.8208	-0.344025	0.27849	-1.23532	NA	NA	CZH9orf64
46.3589	1.97508	0.981023	2.01329	NA	NA	LOC116501442
207.949	-0.431575	1.31316	-0.328655	NA	NA	LOC116501377
16.9475	0.841321	0.58037	1.44963	NA	NA	LOC116501458
20.1816	0.15346	0.839523	0.182795	NA	NA	LOC116501403
443.166	-1.29296	1.43368	-0.901849	NA	NA	LOC116501469
82114.3	0.196285	0.39565	0.496109	NA	NA	LOC116501579
591.099	-0.33863	0.242806	-1.39465	NA	NA	LOC116501578
117338	0.272027	0.368391	0.738419	NA	NA	LOC116501580
122.614	1.72421	0.388174	4.44184	NA	NA	LOC116501662
114.527	10.368	1.06952	9.69402	NA	NA	LOC116501689

### Sheet: Table S6_RHvWWD_GO
ID	Description	GeneRatio	BgRatio	RichFactor	FoldEnrichment	zScore	pvalue	p.adjust	geneID	Count
GO:0000245	spliceosomal complex assembly	4119-10-01	7478-10-01	1	1.81549	2.8574	0.00255817	0.482293	USP39/SCAF11/LOC116493115/SF3A2/SRPK1/GEMIN2/SRPK2/CRNKL1/GEMIN6/SF3B1	10
GO:0036297	interstrand cross-link repair	15/4119	17/7478	0.882353	1.6019	2.7511	0.00413078	0.482293	RAD51AP1/SLX4/FAAP24/FANCA/RFWD3/NUCKS1/FANCM/FANCD2/FANCE/DCLRE1A/FAN1/FANCG/DCLRE1B/DCLRE1C/FANCB	15
GO:0007601	visual perception	4119-12-01	13/7478	0.923077	1.67584	2.70055	0.00495506	0.482293	PDE6H/IMPG2/LOC116489963/OPN4/CRYBG3/RPGR/ARRB1/CRYGN/CRYBB1/RHO/RRH/CRYGS	12
GO:0006298	mismatch repair	4119-11-01	7478-12-01	0.916667	1.6642	2.54976	0.00837249	0.611192	MSH4/MUTYH/PMS1/MSH2/RPA3/XPC/MSH6/MLH3/MLH1/PMS2/PCNA	11
GO:0006635	fatty acid beta-oxidation	15/4119	18/7478	0.833333	1.51291	2.41246	0.0121162	0.619841	ACAA2/ABCD2/ACAT1/DECR1/ECHS1/ECI1/HADH/ACADM/HADHB/AUH/ECHDC1/ACAA1/HADHA/ABCD4/ACAT2	15
GO:0006367	transcription initiation at RNA polymerase II promoter	17/4119	21/7478	0.809524	1.46968	2.38663	0.0127365	0.619841	TAF2/POLR2I/TAF11/GTF2H5/POLR2D/GTF2B/TAF5/GTF2E2/GTF2A1/TAF8/LOC116489191/TAF7L/GTF2F2/LOC116493826/GTF2E1/GTF2A2/ERCC3	17
GO:0045893	positive regulation of DNA-templated transcription	35/4119	51/7478	0.686275	1.24592	1.95134	0.033742	0.998172	MLLT11/TP53INP2/TRIP4/TRIM45/EAF1/TP53INP1/SMARCC1/NUP85/MED16/RNF115/CDK5RAP2/WBP2NL/RNF13/AFAP1L2/ING5/LOC116493504/ING1/HMBOX1/MYRF/TBX21/LOC116499328/KMT2A/GPBP1/RPS6KA1/TFEB/ENY2/ZNF318/SMARCC2/RNF111/MGA/RYBP/EAF2/GPBP1L1/EOMES/YAF2	35
GO:0006612	protein targeting to membrane	14/4119	18/7478	0.777778	1.41205	1.93807	0.041494	0.998172	VPS37A/ZDHHC9/VPS37B/ZDHHC20/ZDHHC4/ZDHHC14/GOLGA7/ZDHHC18/ZDHHC23/ZDHHC7/NACAD/ZDHHC12/ZDHHC2/VPS37C	14
GO:0018230	peptidyl-L-cysteine S-palmitoylation	4119-10-01	7478-12-01	0.833333	1.51291	1.96898	0.0425243	0.998172	ZDHHC9/ZDHHC20/ZDHHC4/ZDHHC14/GOLGA7/ZDHHC18/ZDHHC23/ZDHHC7/ZDHHC12/ZDHHC2	10
GO:0045454	cell redox homeostasis	4119-10-01	7478-12-01	0.833333	1.51291	1.96898	0.0425243	0.998172	TXNRD2/LATS1/PRDX4/PRDX3/SELENOT/TXNRD1/TXNRD3/GSR/PRDX1/TXN2	10
GO:0000413	protein peptidyl-prolyl isomerization	13/4119	17/7478	0.764706	1.38832	1.77486	0.0601642	0.998172	PPWD1/PPIL3/PPIG/FKBP11/CWC27/NKTR/PPIB/PPIL2/LOC116489741/PPID/PPIL1/PPIA/PPIE	13
GO:0060271	cilium assembly	49/4119	76/7478	0.644737	1.17051	1.65441	0.0610094	0.998172	IQUB/IFT52/TRAF3IP1/BBS4/CEP70/TMEM237/LOC116496027/ARL6/HYLS1/TCTN1/RILPL1/POC1B/LOC116496069/TRIM59/CEP89/DYNLL2/SEPTIN2/PCM1/PIBF1/ABLIM1/RILP/RILPL2/DUSP23/BBS5/WDR19/FBF1/MKKS/POC1A/CEP250/CDC14B/FBXW8/CENPJ/ARMC9/LOC116493247/DNAAF1/SEPTIN7/CILK1/B9D2/TMEM231/TCTN3/ARL3/IFT46/IQCB1/UNC119B/SCLT1/CEP20/CCDC66/TMEM67/CIBAR1	49
GO:0006120	mitochondrial electron transport, NADH to ubiquinone	4119-11-01	14/7478	0.785714	1.42646	1.76851	0.0637957	0.998172	NDUFS6/NDUFB8/NDUFS8/NDUFAF1/NDUFA10/NDUFC2/LOC116485943/NDUFA8/NDUFS2/NDUFA7/NDUFB6	11
GO:0006506	GPI anchor biosynthetic process	16/4119	22/7478	0.727273	1.32036	1.66627	0.0712584	0.998172	PIGX/PIGW/PIGO/PIGC/PIGF/PIGH/PGAP2/PIGL/PIGQ/PIGG/PGAP3/PGAP4/PIGP/DPM2/DPM1/PIGV	16
GO:0016197	endosomal transport	17/4119	24/7478	0.708333	1.28597	1.55378	0.0872103	0.998172	BLOC1S2/WASHC4/BLOC1S1/REPS2/EHD3/CLEC16A/ITSN2/REPS1/SNX33/VPS4B/AP5M1/EPS15L1/ITSN1/EHD4/TMCC1/SNX9/LOC116486144	17
GO:0000463	maturation of LSU-rRNA from tricistronic rRNA transcript (SSU-rRNA, 5.8S rRNA, LSU-rRNA)	4119-10-01	13/7478	0.769231	1.39653	1.58448	0.0937108	0.998172	WDR12/RPL7/RPL35/NIFK/FTSJ3/RPL7L1/BOP1/DDX18/ZNHIT3/PES1	10
GO:1905515	non-motile cilium assembly	4119-10-01	13/7478	0.769231	1.39653	1.58448	0.0937108	0.998172	CC2D2A/TMEM80/TMEM17/ARL13B/GORAB/IFT122/WDR35/TMEM216/BBS7/IFT57	10
GO:0007030	Golgi organization	26/4119	39/7478	0.666667	1.21033	1.45822	0.0963501	0.998172	BLZF1/TMED4/GOLGA2/TANGO2/ATP8B3/TMED10/LMAN2/LMAN2L/LYSMD3/TJAP1/TMED6/TMED1/LMAN1/GORASP1/TMED5/COG7/GOLGA5/COG3/ATP8B2/TRIP11/LOC116501125/UBXN2B/PI4K2B/GORASP2/DYM/COG2	26
GO:0032543	mitochondrial translation	15/4119	21/7478	0.714286	1.29678	1.50804	0.0973323	0.998172	MRPS18A/LOC116494898/MRPS16/MRPS18C/MRPL23/MRPS17/MRPL47/MRPL43/LOC116494961/MRPS34/QRSL1/MRPL16/GATB/MRPL57/GFM2	15
GO:0006284	base-excision repair	4119-08-01	7478-10-01	0.8	1.45239	1.58514	0.100315	0.998172	MUTYH/RPA3/NTHL1/MPG/LOC116502092/NEIL1/SMUG1/XPA	8
GO:0045292	mRNA cis splicing, via spliceosome	4119-08-01	7478-10-01	0.8	1.45239	1.58514	0.100315	0.998172	CWC15/PRPF40A/CACTIN/SF3A1/CLNS1A/RBM17/LOC116492450/LOC116494601	8
GO:0006396	RNA processing	18/4119	26/7478	0.692308	1.25688	1.45288	0.103521	0.998172	SNRPD1/TRNT1/SUGP2/LARP7/ZFC3H1/LARP6/ADARB1/SART3/SFSWAP/DNTTIP2/EXOSC1/SSB/ZRANB2/RTCA/SUGP1/CHERP/MRM3/ADAT1	18
GO:0016477	cell migration	30/4119	46/7478	0.652174	1.18401	1.38622	0.107202	0.998172	NDE1/TNFAIP3/NCKAP1/WWC3/ARPC5L/PIK3C2A/VAV2/PIK3CG/PIK3C2B/CASS4/FMNL2/SDC1/SDC4/RHOA/ZRANB1/FMNL3/CARMIL2/MST1R/FLT1/NDEL1/CARMIL1/THBD/DOCK2/DOCK1/ITGB3/RHOF/CTNNA1/VAV1/PIK3CA/VAV3	30
GO:0016567	protein ubiquitination	50/4119	80/7478	0.625	1.13468	1.34106	0.109209	0.998172	KLHL7/LOC116492642/DTX3L/MGRN1/FBXW5/NAE1/CUL5/KLHL13/FBXO25/LOC116489130/RNF7/RCHY1/RBBP6/MUL1/DTX2/MARCHF2/CUL3/FBXO11/RNF115/RFWD3/MIB2/DCAF17/ASB9/UBR1/BRAP/FBXW8/RNF13/RPGR/MIB1/ZNF598/FBXO32/RNF168/PCNP/DTX4/RNF25/UBA52/DET1/VCPIP1/CNOT4/EIPR1/TNFAIP1/CHFR/TMEM129/RNF208/ANAPC11/MARCHF3/CUL4B/CAND1/SH3RF2/RBX1	50
GO:0006511	ubiquitin-dependent protein catabolic process	54/4119	87/7478	0.62069	1.12686	1.31787	0.112799	0.998172	CACUL1/RNF19A/NAE1/ARIH1/ITCH/RNF7/SMURF1/TOLLIP/RCHY1/RBBP6/ZNRF3/ELOC/CUL3/FBXO11/RNF115/PSMD3/PSMA4/USP38/CZH18orf25/RNF13/RPGR/PSMA6/BAP1/RNF185/NTAN1/ANKIB1/UBE3C/NDFIP2/UBE2D2/CDC34/RNF8/NDFIP1/COPS3/LOC116501564/RNF114/NPLOC4/LOC116487962/SMURF2/UCHL5/CHFR/UBE2D3/RNF213/PSMA3/ARIH2/RNF111/HERPUD1/UBE2L6/AMFR/ANAPC2/UBQLN1/PSMA1/CUL4B/LOC116487105/RBX1	54
GO:0000724	double-strand break repair via homologous recombination	28/4119	43/7478	0.651163	1.18218	1.32662	0.11984	0.998172	SMC5/BRCA2/SMC6/NSMCE1/RAD51AP1/RPA2/ZFYVE26/RPA3/RECQL5/HUS1/BLM/FBH1/RFWD3/NUCKS1/RECQL/NSMCE2/WDR48/RPA1/NBN/BRCA1/MCM9/PALB2/ZSWIM7/RAD54B/RECQL4/SWI5/RBBP8/NABP1	28
GO:0006303	double-strand break repair via nonhomologous end joining	4119-11-01	15/7478	0.733333	1.33136	1.42247	0.121436	0.998172	LIG4/DCLRE1A/LOC116501493/POLB/DCLRE1B/XRCC6/NHEJ1/CYREN/POLL/XRCC4/DCLRE1C	11
GO:0000422	autophagy of mitochondrion	14/4119	20/7478	0.7	1.27084	1.343	0.131164	0.998172	WDR45B/PINK1/MAP1LC3B/MAP1LC3A/ATG3/GABARAPL2/ATG12/ATG9B/FUNDC2/FBXO7/GABARAPL1/ATG9A/CISD2/WIPI2	14
GO:0007346	regulation of mitotic cell cycle	4119-09-01	7478-12-01	0.75	1.36162	1.38819	0.135507	0.998172	PIM3/CDK10/CYLD/CKS1B/AFAP1L2/DLGAP5/LOC116499328/CDK11A/INTS13	9
GO:0016236	macroautophagy	4119-09-01	7478-12-01	0.75	1.36162	1.38819	0.135507	0.998172	PIK3R4/MAP1LC3B/MAP1LC3A/EI24/GABARAPL2/GABARAPL1/ILRUN/VTI1B/NBR1	9
GO:0032981	mitochondrial respiratory chain complex I assembly	4119-12-01	17/7478	0.705882	1.28152	1.28675	0.148349	0.998172	LOC116486097/NDUFS8/NDUFAF1/NUBPL/TMEM126A/NDUFAF5/NDUFAF4/NDUFAF6/NDUFS5/NDUFAF2/NDUFA12/NDUFS7	12
GO:0042273	ribosomal large subunit biogenesis	4119-12-01	17/7478	0.705882	1.28152	1.28675	0.148349	0.998172	NOP16/RSL24D1/RPL14/EBNA1BP2/GTPBP4/SURF6/WDR74/SDAD1/ZNF622/RRS1/NIP7/RPL26L1	12
GO:0006397	mRNA processing	18/4119	27/7478	0.666667	1.21033	1.21233	0.15414	0.998172	THOC7/SRRM4/BCAS2/RBBP6/RBM39/USP39/RNASEL/ERN2/HNRNPLL/GPATCH1/SRRM1/PAN3/ALKBH5/PTBP1/PAN2/RBM25/THOC2/AURKAIP1	18
GO:0006457	protein folding	39/4119	63/7478	0.619048	1.12387	1.09333	0.167064	0.998172	HSP90AB1/PTGES3L/NUDCD2/LOC116494255/DNAJC25/LOC116487304/TRAP1/PFDN4/PPIL3/HSPH1/PDIA3/PPIG/AHSA1/PFDN1/MKKS/PDRG1/CLGN/PFDN5/GRPEL1/GRPEL2/CWC27/PTGES3/NKTR/CCT5/HSPA4/PPIB/PPIL2/PDIA5/TBCE/LOC116489741/PPID/PPIL1/CCT3/NUDC/PPIA/QSOX1/CCT7/PPIE/PDIA4	39
GO:0042026	protein refolding	4119-10-01	14/7478	0.714286	1.29678	1.23073	0.168499	0.998172	LOC116498609/LOC116498581/HSPA13/HSPA14/DNAJA1/HSPA8/DNAJA2/HSPA2/HSPD1/HSPA5	10
GO:0006887	exocytosis	19/4119	29/7478	0.655172	1.18946	1.13193	0.17262	0.998172	SNAP47/STX17/WASHC1/EXOC7/SNAP29/EXOC3/EXOC2/SYTL1/EXOC6/SYCN/EXOC6B/STX2/LOC116494477/LOC116494565/VAMP7/STX11/RAB3IL1/STX1A/RAB11A	19
GO:0007018	microtubule-based movement	29/4119	46/7478	0.630435	1.14455	1.08891	0.173741	0.998172	DYNC1LI2/DNAH17/DNAH1/KIF3B/KIF2C/KIF1B/KIF24/DNAH12/DYNC1H1/KIF18A/KIF11/DYNLRB2/DNAH10/DYNLT3/KIF13A/KIF3A/DYNLRB1/KIF17/KIF16B/DYNC2H1/KIF9/KIF4A/KIF20B/KIF15/DNAH9/KLC4/DYNC1LI1/KIF2A/KIF13B	29
GO:0051726	regulation of cell cycle	16/4119	24/7478	0.666667	1.21033	1.14277	0.174672	0.998172	JUN/LIN9/CABLES1/LOC116495038/USP16/TFDP2/LOC116494443/TXLNG/LOC116491707/LOC116500955/JUND/TSC2/FBXL3/GADD45A/TRAF7/TSC1	16
GO:0006491	N-glycan processing	4119-08-01	7478-11-01	0.727273	1.32036	1.17736	0.192437	0.998172	GANC/MAN2A1/ST8SIA5/MAN1B1/MAN1A2/MAN1C1/MAN1A1/GANAB	8
GO:0090307	mitotic spindle assembly	4119-08-01	7478-11-01	0.727273	1.32036	1.17736	0.192437	0.998172	ABRAXAS1/MZT1/ARHGEF10/KIF11/SPICE1/CLASP2/KIF20B/CLASP1	8
GO:0006351	DNA-templated transcription	27/4119	43/7478	0.627907	1.13996	1.01917	0.193873	0.998172	TCEANC/POLR2I/POLR3A/LIN9/POLR1A/PHF3/CEBPG/POLR3B/POLR3C/SCAI/POLR2C/LOC116501512/POLR2F/TCEANC2/POLR3E/DIDO1/CBFA2T3/INO80/GPBP1/LOC116494417/POLR2B/POLR2E/LOC116493826/TWISTNB/GPBP1L1/POLR2H/LOC116501106	27
GO:0046854	phosphatidylinositol phosphate biosynthetic process	17/4119	26/7478	0.653846	1.18705	1.05795	0.19548	0.998172	BPNT1/FAM126A/IP6K2/PI4KB/IP6K3/SOCS4/IMPA1/SOCS7/TTC7B/FAM126B/PI4KA/PI4K2B/LOC116496252/BPNT2/IMPA2/SOCS5/TTC7A	17
GO:0031146	SCF-dependent proteasomal ubiquitin-dependent protein catabolic process	14/4119	21/7478	0.666667	1.21033	1.06875	0.198829	0.998172	AMN1/LOC116497615/LOC116485694/CUL5/FBXL7/FBXL18/LOC116495038/FBXO38/FBXL12/FBXL4/FBXO33/SKP1/FBXL3/FBXO2	14
GO:0006979	response to oxidative stress	4119-11-01	16/7478	0.6875	1.24815	1.10027	0.199172	0.998172	NCOA7/NDUFA6/PRDX4/LOC116497447/PRDX3/HMOX2/GPX4/TLDC2/HMOX1/NDUFA12/PRDX1	11
GO:0033674	positive regulation of kinase activity	4119-11-01	16/7478	0.6875	1.24815	1.10027	0.199172	0.998172	STYK1/ALK/VAC14/TEK/RYK/MST1R/FGFR4/FLT1/TIE1/ERBB2/LTK	11
GO:0000226	microtubule cytoskeleton organization	29/4119	47/7478	0.617021	1.1202	0.915309	0.221947	0.998172	TTLL1/DYNC1LI2/PPP2R3C/TTLL11/PRC1/LOC116498916/TOGARAM1/LOC116490513/MARK1/SNRK/MAP4/TUBB4B/TTLL4/TUBB1/EML3/CDC14B/TXNDC9/LOC116487630/LOC116490624/TBCD/TUBD1/LOC116490512/MAPT/TTLL5/LOC116499992/LOC116485793/DYNC1LI1/TUBB6/NIM1K	29
GO:0006749	glutathione metabolic process	4119-12-01	18/7478	0.666667	1.21033	0.98927	0.227634	0.998172	LOC116487462/GSTZ1/TXNRD2/LATS1/LOC116487563/LOC116498806/LOC116496366/TXNRD1/GPX1/TXNRD3/GSR/LOC116488042	12
GO:0009058	biosynthetic process	4119-12-01	18/7478	0.666667	1.21033	0.98927	0.227634	0.998172	GCAT/MTFMT/AADAT/KYAT3/GPT2/EIF2B5/GOT2/KYAT1/GPT/NDUFAF6/TAT/ALDH1L2	12
GO:0051085	chaperone cofactor-dependent protein refolding	4119-12-01	18/7478	0.666667	1.21033	0.98927	0.227634	0.998172	LOC116497012/TOR2A/DNAJB13/HSPA13/DNAJB12/HSPA14/HSPA8/HSPA2/DNAJB14/DNAJB4/HSPA5/ST13	12
GO:0006366	transcription by RNA polymerase II	4119-09-01	13/7478	0.692308	1.25688	1.02645	0.229548	0.998172	NFIL3/TAF1/GTF2H5/TAF13/LOC116497193/GTF2A1/RPAP1/GTF2F2/SUPT3H	9
GO:0008104	protein localization	4119-09-01	13/7478	0.692308	1.25688	1.02645	0.229548	0.998172	ODR4/LRBA/HEATR5A/LYST/STK11IP/LOC116490624/AKAP11/BBS7/AKAP10	9
GO:0046513	ceramide biosynthetic process	4119-09-01	13/7478	0.692308	1.25688	1.02645	0.229548	0.998172	SPTSSA/SPTLC2/SMPD1/CERS1/SAMD8/CERS3/SMPD4/CERS2/SPTLC1	9
GO:0000381	regulation of alternative mRNA splicing, via spliceosome	13/4119	20/7478	0.65	1.18007	0.892884	0.254067	0.998172	RBM11/NSRP1/CELF5/KHDRBS1/CELF6/CELF3/RBM7/PUF60/CELF1/RBM25/SF3A1/FMR1/FXR1	13
GO:0007032	endosome organization	4119-10-01	15/7478	0.666667	1.21033	0.902894	0.262625	0.998172	WASHC4/DNAJC13/PLEKHA3/VPS11/FAM160A2/SQSTM1/USP37/USP8/PHETA1/PI4K2B	10
GO:0006805	xenobiotic metabolic process	4119-07-01	7478-10-01	0.7	1.27084	0.949006	0.267621	0.998172	LOC116487462/LOC116487663/LOC116487563/LOC116487662/LOC116491445/LOC116489859/LOC116488042	7
GO:0007224	smoothened signaling pathway	4119-07-01	7478-10-01	0.7	1.27084	0.949006	0.267621	0.998172	PTCH1/KIAA0586/STIL/HIPK1/TCTN3/SMO/HIPK2	7
GO:0009134	nucleoside diphosphate catabolic process	4119-07-01	7478-10-01	0.7	1.27084	0.949006	0.267621	0.998172	ENTPD7/ENTPD3/ENTPD1/ENTPD6/ENTPD2/ENTPD8/ENTPD4	7
GO:0031297	replication fork processing	4119-07-01	7478-10-01	0.7	1.27084	0.949006	0.267621	0.998172	PRIMPOL/FBH1/ZRANB3/TIPIN/LOC116497691/EME1/SMARCAL1	7
GO:0032511	late endosome to vacuole transport via multivesicular body sorting pathway	4119-07-01	7478-10-01	0.7	1.27084	0.949006	0.267621	0.998172	CHMP4C/TMEM50A/LEPROTL1/CHMP5/CHMP6/CHMP7/CHMP4B	7
GO:0046330	positive regulation of JNK cascade	4119-07-01	7478-10-01	0.7	1.27084	0.949006	0.267621	0.998172	TRAF6/TRAF1/TRAF2/DUSP22/TRAF3/RNF41/SH3RF2	7
GO:0007399	nervous system development	14/4119	22/7478	0.636364	1.15531	0.807823	0.27867	0.998172	ACVR1B/LDB1/ATXN1/TMEM223/CABLES1/CDON/DPF3/NAV2/GFRA3/MST1R/ACTL6A/UNC119B/NRG4/IGF2BP3	14
GO:0000398	mRNA splicing, via spliceosome	42/4119	71/7478	0.591549	1.07395	0.69328	0.284237	0.998172	ZCRB1/CWF19L2/DBR1/WBP4/DHX8/SF3B5/PLRG1/LSM5/CFAP410/CDC5L/C19H9orf78/LSM6/ZRSR2/SNRPA1/RBMX2/PAXBP1/LSM4/DDX23/SNRPE/DDX41/GCFC2/RNPS1/LSM7/RNPC3/LSM8/SNU13/PHF5A/HTATSF1/EFTUD2/CWC22/LSM3/PRPF8/UBL5/SRSF3/CWC25/SF3B3/CRNKL1/RBM41/BUD31/TXNL4B/PRPF4/SMU1	42
GO:0006606	protein import into nucleus	22/4119	36/7478	0.611111	1.10947	0.729019	0.28902	0.998172	NUP133/IPO8/NUP85/NUP107/IPO13/IPO5/SNUPN/TNPO3/NUP98/NUP62CL/NUTF2/IPO11/NUP93/HIKESHI/KPNB1/LOC116486051/POM121/NUP214/FAM53A/IPO9/RAN/NUP155	22
GO:0006261	DNA-templated DNA replication	4119-08-01	7478-12-01	0.666667	1.21033	0.807411	0.306296	0.998172	POLQ/MCMBP/POLE2/WDHD1/RFC3/GINS4/WRNIP1/RFC4	8
GO:0006811	monoatomic ion transport	4119-08-01	7478-12-01	0.666667	1.21033	0.807411	0.306296	0.998172	SFXN2/SFXN1/TPCN2/SFXN5/LOC116488246/GRIK3/SFXN4/TPCN1	8
GO:0015914	phospholipid transport	4119-08-01	7478-12-01	0.666667	1.21033	0.807411	0.306296	0.998172	PRELID2/PITPNM2/PITPNM1/PITPNA/PRELID3A/PLTP/PITPNM3/PITPNB	8
GO:0018107	peptidyl-threonine phosphorylation	4119-08-01	7478-12-01	0.666667	1.21033	0.807411	0.306296	0.998172	CDC42BPA/CIT/CDC42BPB/ROCK1/DYRK3/HIPK1/DYRK2/HIPK2	8
GO:0030335	positive regulation of cell migration	4119-08-01	7478-12-01	0.666667	1.21033	0.807411	0.306296	0.998172	ARHGEF39/SEMA4G/SEMA3D/SEMA7A/PTP4A2/KIT/SEMA3F/SEMA6C	8
GO:0042744	hydrogen peroxide catabolic process	4119-08-01	7478-12-01	0.666667	1.21033	0.807411	0.306296	0.998172	PRDX4/PRDX3/LOC116489390/GPX1/LOC116495403/LOC116495457/PRDX1/LOC116495420	8
GO:0060395	SMAD protein signal transduction	4119-08-01	7478-12-01	0.666667	1.21033	0.807411	0.306296	0.998172	SMAD4/GDF9/GDF1/LOC116499524/SMAD7/INHBB/SMAD2/SMAD6	8
GO:0006289	nucleotide-excision repair	4119-12-01	19/7478	0.631579	1.14662	0.708595	0.319269	0.998172	GTF2H3/RPA2/GTF2H5/RPA3/NTHL1/XPC/HUS1/RPA1/BRIP1/MNAT1/LOC116501106/ERCC3	12
GO:0007219	Notch signaling pathway	4119-12-01	19/7478	0.631579	1.14662	0.708595	0.319269	0.998172	DTX3L/POFUT1/ADAM10/JAG1/MAML1/DTX2/LOC116500759/DTX4/RBPJ/HES1/NLE1/TRAF7	12
GO:0010468	regulation of gene expression	24/4119	40/7478	0.6	1.08929	0.627013	0.321805	0.998172	HNRNPD/ZFP64/NFKBIZ/ZNF518B/DROSHA/TOB2/HNRNPDL/C1D/USP16/CDK2/COQ7/RBBP4/ZNF462/ADNP/NKAP/TOB1/ANKRA2/HMG20B/ADNP2/AFF1/FUBP3/ZNF407/MRPL44/IGF2BP3	24
GO:0009966	regulation of signal transduction	4119-09-01	14/7478	0.642857	1.1671	0.692963	0.339437	0.998172	GRK4/PPP1R2/IGBP1/LOC116499485/GRK2/GRK5/GRK7/NCOA5/CNKSR3	9
GO:0042073	intraciliary transport	4119-09-01	14/7478	0.642857	1.1671	0.692963	0.339437	0.998172	IFT52/TRAF3IP1/WDR34/LCA5/HSPB11/LCA5L/CILK1/IFT46/IFT57	9
GO:0006890	retrograde vesicle-mediated transport, Golgi to endoplasmic reticulum	13/4119	21/7478	0.619048	1.12387	0.629453	0.343831	0.998172	RINT1/ERGIC3/ARCN1/COPZ2/NBAS/USE1/PAFAH1B1/BNIP1/SEC22B/COG7/TMEM115/ATP9B/STX18	13
GO:0000045	autophagosome assembly	14/4119	23/7478	0.608696	1.10508	0.558877	0.366386	0.998172	TP53INP2/TP53INP1/MAP1LC3B/MAP1LC3A/BECN1/ATG3/EMC6/GABARAPL2/ATG13/ATG12/ATG14/GABARAPL1/ATG16L1/UBXN2B	14
GO:0007420	brain development	14/4119	23/7478	0.608696	1.10508	0.558877	0.366386	0.998172	APOD/SYNJ2/NDRG4/PBX4/CXCR4/SYNJ1/PBX3/B3GNT5/RTN4/TMX2/AATK/ADGRL2/AMIGO1/PBX1	14
GO:0060070	canonical Wnt signaling pathway	4119-10-01	16/7478	0.625	1.13468	0.597162	0.36838	0.998172	TCF7L2/DVL3/BCL9L/FZD8/LOC116494628/LOC116491168/SFRP1/FZD9/BCL9/WNT8B	10
GO:0005975	carbohydrate metabolic process	37/4119	64/7478	0.578125	1.04958	0.441085	0.378003	0.998172	GPD1L/GANC/PARG/SHPK/LOC116497823/MAN1B1/LOC116490506/B4GALT1/LCT/MAN1A2/MAN1C1/CTBS/LOC116495205/LANCL1/GBA2/LOC116498864/SLC3A1/MAN1A1/GLB1/MANBA/LCTL/B3GAT3/TALDO1/GUSB/PGM3/HEXD/CHID1/B4GALT2/B4GALT7/B4GALT5/LOC116493873/GNPDA1/HEXA/PGGHG/GLB1L/GANAB/GNPDA2	37
GO:0006487	protein N-linked glycosylation	15/4119	25/7478	0.6	1.08929	0.495198	0.387218	0.998172	MGAT4D/ALG9/ALG6/ALG8/B4GALT1/MGAT1/PMM1/LOC116491895/DAD1/ALG11/ALG12/GFPT1/MOGS/LOC116498846/MGAT5	15
GO:0090090	negative regulation of canonical Wnt signaling pathway	4119-11-01	18/7478	0.611111	1.10947	0.514872	0.39404	0.998172	GSK3B/LOC116485357/ZNRF3/AXIN1/TLE3/TLE2/TLE5/LOC116499165/SFRP1/DAB2/MCC	11
GO:0006904	vesicle docking involved in exocytosis	4119-07-01	7478-11-01	0.636364	1.15531	0.570796	0.399194	0.998172	STXBP3/RAB43/RAB8B/STXBP1/RAB8A/VPS11/RAB3A	7
GO:0007131	reciprocal meiotic recombination	4119-07-01	7478-11-01	0.636364	1.15531	0.570796	0.399194	0.998172	MSH4/TEX11/RAD51C/CNTD1/SYCE3/RAD54L/RAD54B	7
GO:0009653	anatomical structure morphogenesis	4119-07-01	7478-11-01	0.636364	1.15531	0.570796	0.399194	0.998172	SMAD4/LOC116499524/SMAD7/SOX4/SMAD2/ANKRD11/SMAD6	7
GO:0017157	regulation of exocytosis	4119-07-01	7478-11-01	0.636364	1.15531	0.570796	0.399194	0.998172	RAB43/RAB8B/SEPTIN2/RAB8A/LOC116496104/RAB3A/STXBP5	7
GO:0030182	neuron differentiation	4119-07-01	7478-11-01	0.636364	1.15531	0.570796	0.399194	0.998172	LOC116494628/LOC116491168/ACSL3/RTN4/ERBB2/WNT8B/RUNX1	7
GO:0033209	tumor necrosis factor-mediated signaling pathway	4119-07-01	7478-11-01	0.636364	1.15531	0.570796	0.399194	0.998172	TRAF6/IKBKB/TRAF1/TRAF2/TRAF3/RNF41/CDIP1	7
GO:0051301	cell division	4119-07-01	7478-11-01	0.636364	1.15531	0.570796	0.399194	0.998172	KNL1/SEPTIN2/CDC27/SPART/LOC116496104/CDC23/ANAPC7	7
GO:0007169	transmembrane receptor protein tyrosine kinase signaling pathway	21/4119	36/7478	0.583333	1.05904	0.393164	0.413203	0.998172	STYK1/EPHB3/ALK/DOK4/TEK/SHC4/FYN/CASS4/FRS2/RYK/BLNK/FRS3/MST1R/BLK/SHC1/TIE1/LCK/ERBB2/EPHA10/DOK3/LTK	21
GO:0006412	translation	55/4119	97/7478	0.56701	1.0294	0.322735	0.414259	0.998172	MRPL22/LOC116486698/MRPL34/MRPL4/EEF1A2/MRPS5/RPL3/RPL14/MRPL14/MRPL18/RPL13/RPS20/RPL34/RPL23A/EPRS1/RPL35/RPS28/MRPL24/RPS12/RPL37A/MRPL19/GSPT1/MRPS6/MRPS15/MRPS7/UBA52/MRPS14/RPS16/RPL12/MRPS21/RPS7/MRPL41/MRPS24/RPS4X/FAU/RPS2/RPL32/RPL6/RPS15A/MRPL9/RPS6/MRPL3/RPS29/MRPL32/RPS17/EEF1A1/RPL19/MRPL12/RPS26/MRPL30/RPL21/RPL27/MRPS23/RPL37/MRPL51	55
GO:0006325	chromatin organization	4119-12-01	20/7478	0.6	1.08929	0.44277	0.41707	0.998172	HMGN1/CABIN1/CDAN1/MSL3/LRWD1/DEK/HMGN3/CBX5/CBX3/HMGN5/MORF4L1/MTF2	12
GO:0031175	neuron projection development	4119-12-01	20/7478	0.6	1.08929	0.44277	0.41707	0.998172	NCDN/LOC116490563/RB1/GPRIN2/CAMSAP2/MAP4/DTNBP1/STMN3/GPRIN3/ZFYVE27/MANF/MAPT	12
GO:0000281	mitotic cytokinesis	4119-08-01	13/7478	0.615385	1.11722	0.468412	0.429091	0.998172	CIT/NUSAP1/ROCK1/ZFYVE26/LOC116489608/SNX33/INCENP/SNX9	8
GO:0017148	negative regulation of translation	4119-08-01	13/7478	0.615385	1.11722	0.468412	0.429091	0.998172	CNOT9/CNOT11/MALSU1/CNOT10/NHLRC3/TRIM2/FMR1/FXR1	8
GO:0030150	protein import into mitochondrial matrix	4119-08-01	13/7478	0.615385	1.11722	0.468412	0.429091	0.998172	LOC116491574/TOMM20/DNAJC15/GRPEL1/GRPEL2/TIMM44/TIMM17A/TIMM21	8
GO:0045332	phospholipid translocation	4119-08-01	13/7478	0.615385	1.11722	0.468412	0.429091	0.998172	ATP8A1/ATP8B3/SLC66A2/ATP8B2/ATP9B/TMEM30A/ATP11C/LOC116501125	8
GO:0043547	positive regulation of GTPase activity	27/4119	47/7478	0.574468	1.04294	0.327	0.430616	0.998172	FLCN/LOC116497327/LOC116491083/ADAP2/SOS1/RALBP1/RASGEF1B/DOCK9/LOC116501917/ADAP1/SH3BP1/LOC116497409/ARAP3/TSC2/ARAP2/DOCK10/RAP1GDS1/RASGRP1/ARHGAP17/RASGEF1A/SNX13/LOC116500885/RALGAPA1/CCL20/RALGPS1/TBC1D20/LOC116497330	27
GO:0007010	cytoskeleton organization	13/4119	22/7478	0.590909	1.07279	0.378599	0.437951	0.998172	TNFAIP3/BRWD3/WTIP/VIL1/CFAP410/PHIP/ABLIM1/ZRANB1/RANBP10/GAN/CAP2/BRWD1/LIMD1	13
GO:0070374	positive regulation of ERK1 and ERK2 cascade	13/4119	22/7478	0.590909	1.07279	0.378599	0.437951	0.998172	ALKAL2/NDRG4/LOC116497327/LOC116501917/SEMA7A/RAPGEF2/LOC116497409/CD4/FGFR4/PDE8A/PTPN22/CCL20/LOC116497330	13
GO:0072659	protein localization to plasma membrane	18/4119	31/7478	0.580645	1.05416	0.334567	0.441477	0.998172	SLC9A3R1/LOC116500606/PIGW/RAB8B/SLMAP/FAM126A/RAB8A/EFR3A/C2CD5/RAB3A/ZFYVE27/TTC7B/FLOT2/PACS2/FAM126B/TSPAN5/SPTBN1/TTC7A	18
GO:0007275	multicellular organism development	23/4119	40/7478	0.575	1.04391	0.308307	0.443001	0.998172	FSTL1/STYK1/JAG1/GREB1L/ALK/KREMEN1/TEK/LOC116494628/LOC116491168/LOC116493990/SIAH2/RYK/KIT/MST1R/FGFR4/SPRED2/FLT1/TIE1/ERBB2/WNT8B/SPRY2/LTK/FSTL3	23
GO:0000387	spliceosomal snRNP assembly	4119-09-01	15/7478	0.6	1.08929	0.383322	0.454656	0.998172	SNRPD1/GEMIN4/LSM4/SNRPE/CLNS1A/COIL/GEMIN2/STRAP/GEMIN6	9
GO:0006281	DNA repair	24/4119	42/7478	0.571429	1.03742	0.269303	0.45686	0.998172	TRRAP/ATM/LIG1/ATRIP/RAD51C/RAD9B/SPRTN/ALKBH3/RAD9A/CHD1L/DMAP1/RTEL1/WDHD1/ZRANB3/INO80/RFC3/MGMT/FANCI/WRNIP1/RAD17/PIF1/RFC4/RFC1/SMARCAL1	24
GO:0043087	regulation of GTPase activity	15/4119	26/7478	0.576923	1.0474	0.268078	0.474624	0.998172	ARHGAP12/PLXNB1/TRAPPC6B/FGD6/DAB2IP/RAB3GAP2/RASA2/VAV2/NF1/RASA1/CHN2/ARHGAP27/VAV1/VAV3/PLXNA1	15
GO:0030488	tRNA methylation	4119-10-01	17/7478	0.588235	1.06793	0.310508	0.476997	0.998172	NSUN2/TRMT61B/TARBP1/TRMT12/TRMT44/TRMT13/THADA/LCMT2/TRMT6/TYW3	10
GO:0006915	apoptotic process	16/4119	28/7478	0.571429	1.03742	0.219678	0.490912	0.998172	BMF/LOC116491006/AIFM1/DEDD/BNIP2/TCHP/CIDEA/CASP9/CASP7/CYFIP2/LOC116489530/DDIT4/PPP1R13B/DFFB/BIRC6/GRAMD4	16
GO:0006334	nucleosome assembly	4119-11-01	19/7478	0.578947	1.05107	0.24682	0.49685	0.998172	NAP1L1/LOC116499892/KAT6B/LOC116502347/LOC116494704/LOC116501499/HP1BP3/LOC116502349/LOC116492938/KAT6A/SHPRH	11
GO:0030509	BMP signaling pathway	4119-11-01	19/7478	0.578947	1.05107	0.24682	0.49685	0.998172	SMAD4/GDF9/GDF1/RGMB/BMPR2/LOC116499524/SMAD7/INHBB/ACVR1/SMAD2/SMAD6	11
GO:0006888	endoplasmic reticulum to Golgi vesicle-mediated transport	38/4119	68/7478	0.558824	1.01454	0.133354	0.49729	0.998172	RINT1/SCFD1/TMED4/ERGIC3/TEX261/ARCN1/TRAPPC6B/SEC23IP/LOC116488650/SEC22A/SEC22C/TMED10/COPB1/LMAN2/LMAN2L/SEC24A/PAFAH1B1/CNIH4/YIPF4/SEC31A/TRAPPC2/TRAPPC2L/TMED6/NRBP2/SAR1B/TMED1/SEC22B/LMAN1/TMED5/MIA2/USO1/GOLT1B/YIPF5/TRIP11/COPG2/TBC1D20/SEC23A/BET1	38
GO:0006123	mitochondrial electron transport, cytochrome c to oxygen	4119-06-01	7478-10-01	0.6	1.08929	0.312876	0.506519	0.998172	LOC116493720/LOC116499394/LOC116496072/LOC116493885/LOC116486440/LOC116494355	6
GO:0030593	neutrophil chemotaxis	4119-06-01	7478-10-01	0.6	1.08929	0.312876	0.506519	0.998172	LOC116497327/LOC116501917/LOC116497409/LGALS3/CCL20/LOC116497330	6
GO:0033554	cellular response to stress	4119-06-01	7478-10-01	0.6	1.08929	0.312876	0.506519	0.998172	PRDX4/NFKB2/PRDX3/LOC116501606/MAP3K5/PRDX1	6
GO:0034427	nuclear-transcribed mRNA catabolic process, exonucleolytic, 3'-5'	4119-06-01	7478-10-01	0.6	1.08929	0.312876	0.506519	0.998172	EXOSC7/EXOSC9/EXOSC8/EXOSC3/EXOSC5/EXOSC2	6
GO:0043409	negative regulation of MAPK cascade	4119-06-01	7478-10-01	0.6	1.08929	0.312876	0.506519	0.998172	DUSP13/PPEF2/DUPD1/DUSP16/SPRED2/PEBP1	6
GO:0043488	regulation of mRNA stability	4119-06-01	7478-10-01	0.6	1.08929	0.312876	0.506519	0.998172	CSDC2/PUM2/PUM1/FMR1/FXR1/CARHSP1	6
GO:0045727	positive regulation of translation	4119-06-01	7478-10-01	0.6	1.08929	0.312876	0.506519	0.998172	SSB/GUF1/LARP1B/FMR1/FXR1/UPF3B	6
GO:0051056	regulation of small GTPase mediated signal transduction	4119-06-01	7478-10-01	0.6	1.08929	0.312876	0.506519	0.998172	ARHGAP19/GARNL3/TSC2/RAP1GAP2/RALGAPA1/SIPA1L1	6
GO:0008360	regulation of cell shape	4119-12-01	21/7478	0.571429	1.03742	0.190158	0.514724	0.998172	PLXNB1/BRWD3/LOC116494581/PHIP/RAC1/FMNL2/RDX/FMNL3/EZR/BRWD1/RAC3/PLXNA1	12
GO:0055085	transmembrane transport	69/4119	125/7478	0.552	1.00215	0.0268425	0.52661	0.998172	SLC16A1/SLC22A23/TAP2/SLC7A1/SLC7A3/TAP1/LOC116502225/LOC116487932/ABCA12/SLC26A5/ABCC2/SLC16A8/SLC7A4/HCN2/LOC116487934/SLC23A2/ABCB10/SLC5A3/SLC35B2/ABCB9/KCNMA1/LOC116494775/SLC35B3/SLC22A3/TPCN2/SLC25A24/SLC43A3/LOC116495472/SLC16A5/SLC26A8/SLC15A4/SLC44A3/LOC116488246/LOC116487933/ABCC5/SLC25A47/SLC17A5/SLC26A2/LOC116486844/MFSD1/SLC45A1/SLC16A10/MFSD4B/SLC18B1/ABCA1/HCN3/SLC30A7/SLC44A1/SLC30A9/SLC4A2/ABCB1/SLC4A11/LOC116492682/FLVCR2/ABCC10/SLC30A6/SLC35B4/SLC16A14/SLC45A4/SLC49A3/LOC116494730/GPR155/MFSD9/SLC4A7/ABCB6/ABCA5/SLC16A4/TPCN1/SLC4A5	69
GO:0007249	canonical NF-kappaB signal transduction	4119-07-01	7478-12-01	0.583333	1.05904	0.226628	0.529251	0.998172	NKIRAS1/FAIM/TANK/NFKB2/LOC116501606/AZI2/NKIRAS2	7
GO:0008333	endosome to lysosome transport	4119-07-01	7478-12-01	0.583333	1.05904	0.226628	0.529251	0.998172	MGRN1/SNAPIN/CLEC16A/TRAK1/PXK/FAM160A2/RAB7A	7
GO:0009887	animal organ morphogenesis	4119-07-01	7478-12-01	0.583333	1.05904	0.226628	0.529251	0.998172	GREM1/ASXL2/PBX4/FGF2/ASXL3/PBX3/PBX1	7
GO:0030198	extracellular matrix organization	4119-07-01	7478-12-01	0.583333	1.05904	0.226628	0.529251	0.998172	ADAMTS10/ADAMTS13/MMP15/MMP24/SMOC1/ABI3BP/MMP9	7
GO:0030866	cortical actin cytoskeleton organization	4119-07-01	7478-12-01	0.583333	1.05904	0.226628	0.529251	0.998172	NCKAP1/ROCK1/LLGL2/FMNL2/LLGL1/FMNL3/FHOD1	7
GO:0032956	regulation of actin cytoskeleton organization	4119-07-01	7478-12-01	0.583333	1.05904	0.226628	0.529251	0.998172	PAK3/MLST8/LOC116494581/RAC1/SH3BP1/ARHGAP17/RAC3	7
GO:0070536	protein K63-linked deubiquitination	4119-07-01	7478-12-01	0.583333	1.05904	0.226628	0.529251	0.998172	ABRAXAS1/SPATA2/CYLD/USP37/LOC116486716/USP8/STAMBP	7
GO:0006468	protein phosphorylation	148/4119	269/7478	0.550186	0.998857	-0.0211507	0.534069	0.998172	MAP3K20/EEF2K/POMK/WEE1/NEK4/CAMK2G/MAPK12/PRKD3/CDKL1/PRKCI/DAPK2/GRK4/ACVR1B/CDKL2/STYK1/PDK3/MAP3K3/LOC116490632/CLK3/PIK3R4/PINK1/PASK/CDK10/IRAK4/PRKG2/LOC116490458/STK17A/PAK3/PDK4/STRADB/EPHB3/GSK3B/ALK/MAPK6/RNASEL/ERN2/DAPK3/PKN2/DCLK2/PEAK1/BUB1/BMPR2/TEK/PRKCZ/TESK2/MARK1/CDK2/CHEK2/MARK3/SNRK/STK17B/NEK7/MAP3K4/LOC116499485/DSTYK/MAPK9/PAN3/GRK2/LOC116493115/NEK8/FYN/RPS6KA3/MAP3K14/NRBP2/GRK5/GRK7/MAP3K9/STK36/NEK1/TRPM7/BMP2K/RIOK3/ACVR2A/LOC116485553/EIF2AK1/MAPK1/PXK/NEK9/TEX14/HASPIN/MAP4K5/PSKH1/STK4/RYK/TP53RK/SRPK1/KIT/LOC116494199/SGK1/LOC116499714/PRKX/CILK1/CDC7/TRIB1/KSR1/TAOK1/RPS6KC1/MTOR/CSNK2A2/OXSR1/CDK12/PAK2/MST1R/CLK4/MAP3K1/CSNK2A1/STK11/FGFR4/MAP3K2/MAPK11/MAP2K3/RPS6KA1/BLK/FLT1/TIE1/LMTK2/WNK4/STK16/PAK4/LCK/PDIK1L/ERBB2/RIPK1/SRPK2/SCYL2/EPHA10/CDK13/FAM20C/MYLK/ACVR1/MAP3K5/CHEK1/RAF1/MOS/CDK11A/MAPK14/KALRN/PDK1/MAP2K5/RPS6KA6/CASK/AKT1/PRKCH/NIM1K/TBCK/LTK/STK3/BRAF	148
GO:0043161	proteasome-mediated ubiquitin-dependent protein catabolic process	37/4119	67/7478	0.552239	1.00258	0.0235221	0.541337	0.998172	BFAR/PSMC1/FBXO45/UBXN11/PSMD2/PSMD6/NHLRC3/USP14/UBXN7/PSMA5/RMND5A/PSMC2/GID4/SIAH2/WDR26/PSMD1/PCNP/SPSB3/KCTD2/DCAF11/PSMD14/TRIM2/PSMD4/RNF34/PSMD7/SHARPIN/TNFAIP1/SPOP/PSMB3/UBXN2B/AREL1/UBE2G1/GID8/ZFAND2B/SPOPL/ERCC8/PSMF1	37
GO:0000723	telomere maintenance	4119-08-01	14/7478	0.571429	1.03742	0.15519	0.54863	0.998172	RIF1/HUS1/BLM/TERF1/NBN/XRCC6/PIF1/RECQL4	8
GO:0006378	mRNA polyadenylation	4119-08-01	14/7478	0.571429	1.03742	0.15519	0.54863	0.998172	CPSF2/MTPAP/PAPOLG/CLP1/TUT1/FIP1L1/LOC116494380/TENT2	8
GO:0006470	protein dephosphorylation	44/4119	80/7478	0.55	0.998519	-0.0147462	0.552236	0.998172	PTPN4/UBLCP1/PPM1F/RNGTT/EPM2A/PTPRA/LOC116500726/DUSP6/ACP1/PPP2R5D/DUSP13/PPM1D/PPM1M/LOC116497573/PPP4R3A/DUSP12/PDP2/LOC116495673/DUSP23/PPP4R3B/DUPD1/PPM1A/PPM1B/CDC14B/DUSP1/PTPN2/PTP4A1/PTP4A2/DUSP16/PPM1L/DUSP10/CDC25A/DUSP22/PTPRC/PPP4R1/PPM1E/PTEN/PTPN7/PTPN1/STYXL1/PPP4R2/PPM1G/PDP1/ILKAP	44
GO:0007411	axon guidance	15/4119	27/7478	0.555556	1.00861	0.0496004	0.559707	0.998172	LAMB1/IGDCC4/EPHB3/ENAH/CDON/DRAXIN/LAMA5/SEMA4G/SEMA3D/SEMA7A/SEMA3F/CYFIP2/SEMA6C/EPHA10/KALRN	15
GO:0043065	positive regulation of apoptotic process	15/4119	27/7478	0.555556	1.00861	0.0496004	0.559707	0.998172	DAPK2/BMF/DUSP6/STK17A/LATS1/DAPK3/STK17B/LOC116488977/JMY/LOC116499714/LOC116499322/MTCH1/LOC116489530/MCL1/HTRA2	15
GO:0045892	negative regulation of DNA-templated transcription	15/4119	27/7478	0.555556	1.00861	0.0496004	0.559707	0.998172	RCOR1/CIR1/LOC116488949/NAB1/CRY1/SAP18/CBFA2T3/SMARCE1/PDCD4/PPHLN1/ZNF318/CBX4/CRY2/VGLL4/ZGPAT	15
GO:0016579	protein deubiquitination	28/4119	51/7478	0.54902	0.996739	-0.0258739	0.568074	0.998172	USP24/USP20/USP39/JOSD1/USP12/USP7/USP15/USP32/ATXN3/USP14/USP4/USP38/USP49/USP1/OTUD1/USP10/USP3/BAP1/WDR48/USP30/PSMD14/USP42/USP40/USP22/UCHL5/USP47/USP19/USP13	28
GO:0009306	protein secretion	4119-10-01	18/7478	0.555556	1.00861	0.0404742	0.580694	0.998172	RAB43/RAB8B/TANGO2/LOC116496599/RAB8A/TVP23A/MIA2/RAB3A/PREB/COPG2	10
GO:0030968	endoplasmic reticulum unfolded protein response	4119-10-01	18/7478	0.555556	1.00861	0.0404742	0.580694	0.998172	HERPUD2/TMTC4/TBL2/HYOU1/DERL1/HERPUD1/AMFR/HSPA5/WFS1/PARP8	10
GO:0032436	positive regulation of proteasomal ubiquitin-dependent protein catabolic process	4119-10-01	18/7478	0.555556	1.00861	0.0404742	0.580694	0.998172	RNF19A/ARIH1/ANKIB1/TRIB1/SOCS4/DET1/ARIH2/DDA1/SH3RF2/SOCS5	10
GO:0042254	ribosome biogenesis	4119-10-01	18/7478	0.555556	1.00861	0.0404742	0.580694	0.998172	RBIS/WDR12/BMS1/URB2/BOP1/SNU13/RPLP0/NVL/RRS1/PES1	10
GO:0042147	retrograde transport, endosome to Golgi	17/4119	31/7478	0.548387	0.995591	-0.0272395	0.58453	0.998172	WASHC1/TBC1D23/TMEM87A/HEATR5A/SNX8/DENND2A/VPS54/LOC116496101/PLEKHA3/SLC66A2/VPS35/RCSD1/GOLT1B/PHETA1/BET1L/VTI1B/VPS26A	17
GO:0006886	intracellular protein transport	72/4119	132/7478	0.545455	0.990267	-0.124931	0.585448	0.998172	PICK1/STX17/AP1B1/STXBP3/ARL6/SCFD1/TMED4/VPS33B/STXBP1/RABL3/EXPH5/LOC116488650/COPZ2/TMED10/STX16/COPB1/ARL1/LOC116496101/SEC24A/PAFAH1B1/SNAPIN/SEC31A/VPS45/STX7/SNX33/TMED6/SYTL1/SNX31/SAR1B/TMED1/ARL4A/AP2B1/CLTB/EXOC6/VPS11/IFT22/GGA1/EXOC6B/SNX11/STX2/SNX1/ARFIP2/SNX10/CLTA/RAB20/VPS35/TMED5/COG7/COG3/USO1/VIPAS39/SNX17/LOC116494565/STX11/CHM/STX6/VTI1B/AP2A2/TGFBRAP1/ARF3/SNX9/WLS/COPG2/SNX2/VPS26A/VPS39/CLTC/STX1A/STX18/NAPG/APPBP2/SEC23A	72
GO:0006355	regulation of DNA-templated transcription	73/4119	134/7478	0.544776	0.989035	-0.141822	0.591748	0.998172	TRRAP/BRCA2/MLF1/NFIL3/GTF2H3/FOXN2/KDM1A/KAT6B/PASK/SBNO1/WWC3/WTIP/SFMBT1/ZNF280D/MBTD1/PERM1/TAF1D/ASCC2/SCMH1/NUP107/MYBBP1A/TLE3/TLE2/MSL3/POGZ/SFPQ/ZNF319/ACTR5/ATP1B4/SAP30BP/SCML2/TLE5/LOC116499165/MYCBP/PFDN5/KAT5/MLF2/LIN52/ATXN1L/HSF2/SNAI1/RERE/HCFC2/KAT6A/NUP35/FOXN3/MTERF3/L3MBTL2/PDE8A/MN1/MLLT3/LOC116486791/LOC116499495/UBAP1/SAP30L/CNOT2/SFMBT2/LIMD1/ZMYND8/LRIF1/NFYC/LIN54/MTERF2/SETD2/MORF4L1/LOC116494573/CDCA7/FUBP1/SAP30/ITGB3BP/NR3C1/ZNF217/MTF2	73
GO:0007189	adenylate cyclase-activating G protein-coupled receptor signaling pathway	4119-11-01	20/7478	0.55	0.998519	-0.00734339	0.594358	0.998172	GCGR/ADORA2A/ADGRG5/ADCY6/ADGRG6/ADGRL2/TBXA2R/LOC116500047/PTGER2/GHRH/ADGRG1	11
GO:0007165	signal transduction	96/4119	177/7478	0.542373	0.984672	-0.228524	0.620625	0.998172	PDE4D/MOB3A/RHPN1/VRK2/ARHGAP5/GRK4/ARHGAP12/SYDE2/ARHGAP19/STAM2/PDE4B/PCNT/NDRG4/MAGI3/IRAK4/PLPPR1/LOC116497423/RIN2/PPP2R5D/PDE5A/SCUBE3/PLPP1/RHPN2/TOM1/OSTF1/SRGAP2/NDRG3/PKN2/LOC116496671/YWHAZ/CHRNB3/CDK2/RASSF6/LOC116494367/LOC116499485/FAM13B/NFKBIB/CHRNB4/OLFM3/SRGAP3/FADD/OCRL/ANK3/GRK5/GRK7/CRADD/PLPP2/CCN2/PDE8B/LMBR1L/RGS12/SH3BP1/ARRB1/GABRD/EDARADD/ARHGAP26/ARAP3/AFDN/RAPH1/TP53BP2/SAG/NDRG1/ARAP2/IMPA1/THOC1/PDE8A/PDE4C/SNX17/YWHAB/ARHGAP36/ARHGAP17/ARHGAP11A/RIPK1/RADIL/GKAP1/TCP11L2/CCN1/RASSF8/OLFML2A/PRKAB2/OLFML3/RAF1/NFKBIE/SH3BP2/APBB1IP/SYDE1/RASSF3/VRK3/TNFRSF21/TTBK1/LOC116498123/RRAS2/IMPA2/ARHGAP27/BRAF/CSNK1G2	96
GO:0016575	histone deacetylation	14/4119	26/7478	0.538462	0.977571	-0.126856	0.62908	0.998172	HDAC11/HDAC2/TBL1XR1/MTA1/RCOR1/MIER1/MSL3/MIER2/TBL1X/SIN3B/HDAC3/MTA2/MORF4L1/MTA3	14
GO:0043066	negative regulation of apoptotic process	14/4119	26/7478	0.538462	0.977571	-0.126856	0.62908	0.998172	PIM3/MIEN1/PIM1/HYPK/LOC116491707/HIGD1A/API5/BIRC6/UBE2Z/PTMA/AREL1/LOC116499749/CAPN3/SH3RF2	14
GO:0000070	mitotic sister chromatid segregation	4119-06-01	7478-11-01	0.545455	0.990267	-0.0357711	0.635308	0.998172	TUBG1/LOC116494012/CDCA8/NCAPG2/KNSTRN/KNTC1	6
GO:0001755	neural crest cell migration	4119-06-01	7478-11-01	0.545455	0.990267	-0.0357711	0.635308	0.998172	SEMA4G/SEMA3D/SEMA7A/SEMA3F/SEMA6C/RADIL	6
GO:0006376	mRNA splice site recognition	4119-06-01	7478-11-01	0.545455	0.990267	-0.0357711	0.635308	0.998172	CELF5/SRSF4/CELF6/CELF3/PUF60/CELF1	6
GO:0007266	Rho protein signal transduction	4119-06-01	7478-11-01	0.545455	0.990267	-0.0357711	0.635308	0.998172	ROCK1/GNA12/PLEKHG5/ARHGEF12/ARHGDIA/CTNNAL1	6
GO:0007417	central nervous system development	4119-06-01	7478-11-01	0.545455	0.990267	-0.0357711	0.635308	0.998172	GBA2/ZNF76/SMO/APP/FMR1/FXR1	6
GO:0070534	protein K63-linked ubiquitination	4119-06-01	7478-11-01	0.545455	0.990267	-0.0357711	0.635308	0.998172	ITCH/TRAF6/TRAF1/TRAF2/TRAF3/RNF41	6
GO:0006260	DNA replication	15/4119	28/7478	0.535714	0.972583	-0.160941	0.639086	0.998172	ORC3/RPA2/SLX4/RPA3/BLM/POLD3/RTEL1/ORC4/TOP1MT/TICRR/RPA1/ORC6/RECQL4/RFC1/MCM4	15
GO:0042981	regulation of apoptotic process	23/4119	43/7478	0.534884	0.971076	-0.210626	0.643661	0.998172	ANP32E/PINK1/TRAF6/ANP32A/CARD19/LOC116497120/LOC116491006/FBXO11/DEDD/CRADD/BCL2L15/CIDEA/CASP9/LOC116494199/TP53BP2/TRAF1/TRAF2/USP42/APAF1/PPP1R13B/TRAF3/CARD9/LOC116496390	23
GO:0000027	ribosomal large subunit assembly	4119-07-01	13/7478	0.538462	0.977571	-0.0896229	0.646104	0.998172	RPL3/MDN1/RPL23A/LOC116500060/RPLP0/NLE1/TRAF7	7
GO:0030334	regulation of cell migration	4119-07-01	13/7478	0.538462	0.977571	-0.0896229	0.646104	0.998172	PLXNB1/LAMA5/FGF2/TMSB15B/DOCK10/AMOT/PLXNA1	7
GO:0030490	maturation of SSU-rRNA	4119-07-01	13/7478	0.538462	0.977571	-0.0896229	0.646104	0.998172	NOB1/LSM6/RPS28/RIOK3/SNU13/RIOK1/WDR3	7
GO:0045165	cell fate commitment	4119-07-01	13/7478	0.538462	0.977571	-0.0896229	0.646104	0.998172	PLAGL1/GATA2/PRDM15/LOC116494628/LOC116491168/PLAG1/WNT8B	7
GO:0001934	positive regulation of protein phosphorylation	4119-08-01	15/7478	0.533333	0.968261	-0.13625	0.656029	0.998172	MOB3A/VEGFC/MOB1B/BRAT1/MOB1A/FGF2/FMR1/FXR1	8
GO:0006368	transcription elongation by RNA polymerase II	4119-08-01	15/7478	0.533333	0.968261	-0.13625	0.656029	0.998172	ELOF1/ELL/PCID2/ELOA/SUPT5H/CDK12/CDK13/SUPT6H	8
GO:0006623	protein targeting to vacuole	4119-08-01	15/7478	0.533333	0.968261	-0.13625	0.656029	0.998172	TMEM50A/VPS37A/PIK3R4/VPS37B/VPS13C/GID4/AP3D1/VPS37C	8
GO:0010951	negative regulation of endopeptidase activity	4119-08-01	15/7478	0.533333	0.968261	-0.13625	0.656029	0.998172	SERPINF2/SERPIND1/SERPINI1/LOC116485601/SERPINF1/LOC116485368/TIMP3/LOC116485369	8
GO:0006874	intracellular calcium ion homeostasis	4119-09-01	17/7478	0.529412	0.961141	-0.17761	0.665241	0.998172	RIN2/STIM1/EDN1/TMEM203/STC2/ATP13A2/STIM2/ATP2C1/CHERP	9
GO:0010506	regulation of autophagy	4119-09-01	17/7478	0.529412	0.961141	-0.17761	0.665241	0.998172	DRAM2/WDR41/LOC116494864/CISD1/RRAGC/USP10/DRAM1/CISD2/MTMR4	9
GO:0046856	phosphatidylinositol dephosphorylation	4119-09-01	17/7478	0.529412	0.961141	-0.17761	0.665241	0.998172	SYNJ2/MTMR7/OCRL/SYNJ1/INPP5D/FIG4/INPP5F/INPP5E/PTEN	9
GO:0051260	protein homooligomerization	4119-09-01	17/7478	0.529412	0.961141	-0.17761	0.665241	0.998172	KCTD6/KCTD4/LOC116494411/ATL1/KCNS1/KCTD2/TNFAIP1/ATL2/KCTD9	9
GO:0006364	rRNA processing	18/4119	34/7478	0.529412	0.961141	-0.251466	0.66575	0.998172	LOC116486698/MPHOSPH10/EBNA1BP2/DROSHA/MDN1/IMP3/WDR36/GEMIN4/LOC116500060/LOC116501826/UTP18/LYAR/PWP1/RRP7A/RPS7/POP4/MRPL44/BYSL	18
GO:0070588	calcium ion transmembrane transport	4119-10-01	19/7478	0.526316	0.955521	-0.214956	0.673855	0.998172	TRPM2/RIN2/ATP2B1/CACNB3/CACNA1G/CACNB1/ITPR2/ITPR3/TRPM5/ATP2C1	10
GO:0006897	endocytosis	20/4119	38/7478	0.526316	0.955521	-0.304382	0.681321	0.998172	HIP1/EEA1/EPN3/CLINT1/C9orf72/HIP1R/HEATR5A/REPS2/EHD3/RALBP1/REPS1/SNX33/NECAP2/EPN2/EPS15L1/DENND1A/ATP9B/EHD4/SNX9/CSNK1G2	20
GO:0007265	Ras protein signal transduction	4119-12-01	23/7478	0.521739	0.947212	-0.280758	0.689611	0.998172	NRAS/SOS1/RASGEF1B/BRAP/HRAS/USP37/RALB/KSR1/USP8/RASGRP1/RASGEF1A/RALGPS1	12
GO:0007186	G protein-coupled receptor signaling pathway	52/4119	98/7478	0.530612	0.963321	-0.404724	0.694682	0.998172	ACKR4/GPR176/GPR27/RGS6/TAS1R1/LOC116497327/ADGRB2/LOC116493524/OPN4/GPR50/RGS9BP/LOC116500060/LPAR3/LOC116500281/LOC116498291/GPER1/LOC116489529/ADGRA3/GPR162/ARHGEF12/GRK2/LOC116495782/ACKR3/TPRA1/GPRC5B/CYSLTR1/CXCR4/RIC8A/LOC116501917/TSHR/LOC116501012/LOC116485403/LOC116502185/LOC116497409/RIC8B/LGR4/CELSR3/P2RY13/GNB1/LOC116502202/RHO/LOC116502210/LOC116490361/GPR161/CCL20/GPR143/GPR22/GPR180/P2RY12/CCR7/LOC116497330/RRH	52
GO:0006974	DNA damage response	13/4119	25/7478	0.52	0.944054	-0.31026	0.696875	0.998172	POLE3/ARMT1/NAE1/BRAT1/PPP4R3A/PPP4R3B/MACROD2/STK11/TIPIN/FMR1/FXR1/CUL4B/SHPRH	13
GO:0007264	small GTPase mediated signal transduction	24/4119	46/7478	0.521739	0.947212	-0.397665	0.708559	0.998172	ARHGAP8/RHOT1/TIAM2/RHOU/LOC116494581/RHOT2/CDC42/RALBP1/RHEB/RAC1/DOCK9/RABIF/RAPGEF2/RHOA/ARHGAP32/DOCK10/GDI2/CHM/RHOH/DOCK2/RAC3/DOCK1/ARHGAP31/RHOF	24
GO:0000028	ribosomal small subunit assembly	4119-05-01	7478-10-01	0.5	0.907745	-0.323254	0.740306	0.998172	ERAL1/PWP2/RPS28/MRPS7/RRP7A	5
GO:0000077	DNA damage checkpoint signaling	4119-05-01	7478-10-01	0.5	0.907745	-0.323254	0.740306	0.998172	ATRIP/EIF2AK4/TP53BP1/RAD17/CHEK1	5
GO:0006270	DNA replication initiation	4119-05-01	7478-10-01	0.5	0.907745	-0.323254	0.740306	0.998172	ORC3/NOC3L/ORC4/CDC45/ORC6	5
GO:0006882	intracellular zinc ion homeostasis	4119-05-01	7478-10-01	0.5	0.907745	-0.323254	0.740306	0.998172	SLC39A6/SLC39A8/SLC30A1/SLC30A7/SLC39A14	5
GO:0007094	mitotic spindle assembly checkpoint signaling	4119-05-01	7478-10-01	0.5	0.907745	-0.323254	0.740306	0.998172	ZWILCH/BUB1/TEX14/MAD1L1/KNTC1	5
GO:0007596	blood coagulation	4119-05-01	7478-10-01	0.5	0.907745	-0.323254	0.740306	0.998172	SERPIND1/LOC116492577/IL10RB/P2RY8/P2RY12	5
GO:0036211	protein modification process	4119-05-01	7478-10-01	0.5	0.907745	-0.323254	0.740306	0.998172	TTLL12/PCMTD1/PCMT1/PCMTD2/UBL5	5
GO:0061640	cytoskeleton-dependent cytokinesis	4119-05-01	7478-10-01	0.5	0.907745	-0.323254	0.740306	0.998172	SEPTIN2/SEPTIN7/LOC116496104/DCTN3/SEPTIN11	5
GO:0071363	cellular response to growth factor stimulus	4119-05-01	7478-10-01	0.5	0.907745	-0.323254	0.740306	0.998172	ACVR1B/LOC116490458/BMPR2/ACVR2A/ACVR1	5
GO:1904262	negative regulation of TORC1 signaling	4119-05-01	7478-10-01	0.5	0.907745	-0.323254	0.740306	0.998172	SESN3/SESN2/NPRL2/CASTOR2/C1H12orf66	5
GO:0007020	microtubule nucleation	4119-06-01	7478-12-01	0.5	0.907745	-0.354155	0.741365	0.998172	NDE1/TUBGCP3/TUBG1/LOC116494635/TUBGCP6/NDEL1	6
GO:0051225	spindle assembly	4119-06-01	7478-12-01	0.5	0.907745	-0.354155	0.741365	0.998172	TUBGCP3/MAPRE3/HAUS6/MAPRE1/TUBGCP6/HAUS1	6
GO:0070098	chemokine-mediated signaling pathway	4119-06-01	7478-12-01	0.5	0.907745	-0.354155	0.741365	0.998172	ACKR1/LOC116497327/LOC116501917/LOC116497409/CCL20/LOC116497330	6
GO:1902476	chloride transmembrane transport	4119-06-01	7478-12-01	0.5	0.907745	-0.354155	0.741365	0.998172	SLC12A2/ANO3/ANO10/ANO7/LOC116485540/SLC12A3	6
GO:0006631	fatty acid metabolic process	4119-07-01	14/7478	0.5	0.907745	-0.382582	0.743578	0.998172	LOC116490404/LOC116489922/CPT1B/ACSF2/LOC116490405/ACBD4/NAAA	7
GO:0006744	ubiquinone biosynthetic process	4119-07-01	14/7478	0.5	0.907745	-0.382582	0.743578	0.998172	COQ3/COQ2/COQ6/COQ7/COQ8A/COQ5/FDXR	7
GO:0006869	lipid transport	4119-07-01	14/7478	0.5	0.907745	-0.382582	0.743578	0.998172	APOD/ABCA12/LOC116492087/GM2A/ABCA1/ESYT2/ABCA5	7
GO:0016925	protein sumoylation	4119-07-01	14/7478	0.5	0.907745	-0.382582	0.743578	0.998172	UBA6/LOC116492398/PIAS3/UBE2I/UBA2/NSMCE2/PIAS4	7
GO:0033617	mitochondrial cytochrome c oxidase assembly	4119-07-01	14/7478	0.5	0.907745	-0.382582	0.743578	0.998172	LOC116494178/LOC116486097/LOC116496386/LOC116489554/LOC116498392/LOC116496878/LOC116494735	7
GO:0007059	chromosome segregation	4119-09-01	18/7478	0.5	0.907745	-0.433924	0.749788	0.998172	NDE1/OIP5/CENPN/CDK5RAP2/MIS18A/CENPW/DLGAP5/PMF1/NDEL1	9
GO:0051603	proteolysis involved in protein catabolic process	4119-09-01	18/7478	0.5	0.907745	-0.433924	0.749788	0.998172	LGMN/CTSO/CTSK/PSMB7/PSMB5/CTSZ/LOC116498203/RNF123/CTSH	9
GO:0006302	double-strand break repair	4119-10-01	20/7478	0.5	0.907745	-0.457457	0.753351	0.998172	MYSM1/MTA1/RNF169/SMCHD1/APLF/BRCC3/RNF168/RNF8/APTX/EME1	10
GO:0007179	transforming growth factor beta receptor signaling pathway	4119-11-01	22/7478	0.5	0.907745	-0.479849	0.757061	0.998172	SMAD4/LOC116490458/LOC116485591/LOC116485592/LOC116499524/SMAD7/BAMBI/DUSP22/ACVR1/SMAD2/SMAD6	11
GO:0042127	regulation of cell population proliferation	4119-09-01	19/7478	0.473684	0.859969	-0.676732	0.818129	0.998172	JUN/STAT1/ALK/LOC116498619/LOC116500955/JUND/DUSP22/STAT3/LTK	9
GO:0006891	intra-Golgi vesicle-mediated transport	4119-10-01	21/7478	0.47619	0.864519	-0.688433	0.818257	0.998172	COPZ2/COPB1/COG5/COG6/TRAPPC10/PAFAH1B1/COG3/VTI1B/COPG2/COG2	10
GO:0006406	mRNA export from nucleus	4119-08-01	17/7478	0.470588	0.854348	-0.665729	0.818685	0.998172	THOC7/NUP85/NUP107/ALKBH5/THOC1/LOC116494598/THOC5/THOC2	8
GO:0007155	cell adhesion	4119-12-01	25/7478	0.48	0.871435	-0.712988	0.819902	0.998172	LMLN/CLDN5/LAMA5/CCN2/LOC116490624/CTNNAL1/CLDN19/JAM3/JUP/ALCAM/LOC116498123/COMP	12
GO:0000184	nuclear-transcribed mRNA catabolic process, nonsense-mediated decay	4119-07-01	15/7478	0.466667	0.847228	-0.655823	0.820184	0.998172	SMG1/SMG8/PNRC2/SMG7/PNRC1/UPF3B/SMG5	7
GO:0006914	autophagy	4119-07-01	15/7478	0.466667	0.847228	-0.655823	0.820184	0.998172	C9orf72/BECN1/STK35/TGFBRAP1/BCAS3/NRBF2/VPS39	7
GO:0016573	histone acetylation	4119-07-01	15/7478	0.466667	0.847228	-0.655823	0.820184	0.998172	LOC116488314/BRD8/KAT5/PHF20L1/NAA50/EP300/CREBBP	7
GO:0046777	protein autophosphorylation	4119-07-01	15/7478	0.466667	0.847228	-0.655823	0.820184	0.998172	PIM3/MAP3K13/PIM1/MKNK1/MAPKAPK2/STK35/MAPKAPK3	7
GO:0051092	positive regulation of NF-kappaB transcription factor activity	4119-07-01	15/7478	0.466667	0.847228	-0.655823	0.820184	0.998172	TNFRSF11A/TRAF6/TRIM37/IKBKB/RNF25/TRAF1/TRAF2	7
GO:0006906	vesicle fusion	4119-06-01	13/7478	0.461538	0.837918	-0.647658	0.823018	0.998172	STX17/VAMP3/STX16/VAMP8/STX7/VAMP7	6
GO:0008284	positive regulation of cell population proliferation	4119-06-01	13/7478	0.461538	0.837918	-0.647658	0.823018	0.998172	EAPP/FGF2/FGFR4/ERBB2/GHRH/MYC	6
GO:0016226	iron-sulfur cluster assembly	4119-06-01	13/7478	0.461538	0.837918	-0.647658	0.823018	0.998172	NUBP1/NUBPL/NUBP2/MMS19/CIAPIN1/NFU1	6
GO:0035725	sodium ion transmembrane transport	4119-06-01	13/7478	0.461538	0.837918	-0.647658	0.823018	0.998172	SLC12A2/SLC6A9/CACNA1G/SCN8A/SLC6A6/SLC12A3	6
GO:0044772	mitotic cell cycle phase transition	4119-06-01	13/7478	0.461538	0.837918	-0.647658	0.823018	0.998172	CCNG1/CCNJL/CCNF/CCNB3/CCNA2/CCNB2	6
GO:1902600	proton transmembrane transport	16/4119	33/7478	0.484848	0.880237	-0.763486	0.826217	0.998172	ATP1A1/ATP6V1G1/ATP5MC1/ATP6V1E1/ATP6V0B/ATP6V0A2/ATP5MC2/ATP6V0C/ATP6V0A1/ATP6V1B2/ATP6V0E1/SLC9A9/ATP6V0D1/SLC9A7/LOC116491399/ATP6V1H	16
GO:0000902	cell morphogenesis	4119-05-01	7478-11-01	0.454545	0.825222	-0.642338	0.827804	0.998172	NCKAP1/LOC116493990/CAPZB/CAP2/CYFIP2	5
GO:0002224	toll-like receptor signaling pathway	4119-05-01	7478-11-01	0.454545	0.825222	-0.642338	0.827804	0.998172	MAPKAPK2/TLR5/LOC116488958/TLR2/MAPKAPK3	5
GO:0006898	receptor-mediated endocytosis	4119-05-01	7478-11-01	0.454545	0.825222	-0.642338	0.827804	0.998172	LOC116485492/DNAJC13/DAB2/LMBR1L/CLTC	5
GO:0050821	protein stabilization	4119-05-01	7478-11-01	0.454545	0.825222	-0.642338	0.827804	0.998172	HSP90AB1/BAG3/BAG5/HYPK/TELO2	5
GO:0050853	B cell receptor signaling pathway	4119-05-01	7478-11-01	0.454545	0.825222	-0.642338	0.827804	0.998172	LOC116493723/CD79B/LCK/TEC/CTLA4	5
GO:0016192	vesicle-mediated transport	33/4119	66/7478	0.5	0.907745	-0.833586	0.831014	0.998172	CNIH1/AP1B1/STXBP3/ARL6/VPS33B/STXBP1/RIN2/VAMP3/LOC116496599/STX16/ARL1/HSPA13/VAMP8/VPS45/STX7/MAPK8IP3/ARL4A/AP2B1/TVP23A/VPS11/GGA1/SFT2D2/HSPA8/HSPA2/ZFYVE27/GDI2/SPAG9/CHM/AP4S1/YIPF1/TGFBRAP1/ARF3/VPS39	33
GO:0007015	actin filament organization	20/4119	41/7478	0.487805	0.885604	-0.813311	0.834221	0.998172	HIP1/MPRIP/HIP1R/LOC116490563/LOC116494581/POF1B/MYO1D/RAC1/MYO1B/TPM1/TPM4/WASL/TMSB15B/BRK1/TPM3/RAC3/TRIOBP/MYO1G/SHROOM4/ELMO3	20
GO:0000122	negative regulation of transcription by RNA polymerase II	38/4119	76/7478	0.5	0.907745	-0.895115	0.843997	0.998172	PER3/LDB1/ATXN1/PPARD/MTA1/DDIT3/FLCN/PPARA/GATA2/MIER1/CHD4/N4BP2L2/PCGF2/FHL2/NR0B2/MIER2/MXD1/DMAP1/LYAR/NR1D2/GATAD2A/BCOR/ZBTB45/GATAD2B/LOC116501651/CBX5/MIER3/SIN3B/CBX3/NFX1/ZNF513/NCOR1/MTA2/PCGF1/MTA3/LOC116500244/ZNF362/NCOR2	38
GO:0007166	cell surface receptor signaling pathway	14/4119	30/7478	0.466667	0.847228	-0.928407	0.866843	0.998172	GCGR/ADGRB2/MAPK6/ADGRA3/LOC116497897/RANBP10/CELSR3/ADGRG5/ADGRG6/ADGRL2/LOC116500047/PECAM1/ADGRG1/CD247	14
GO:0007268	chemical synaptic transmission	13/4119	28/7478	0.464286	0.842906	-0.92218	0.866884	0.998172	SNCG/APBA3/SPG11/CEP89/LOC116496671/CHRNB3/CHRNB4/CACNB3/GABRD/CACNB1/HTR2C/APBA1/LOC116485540	13
GO:0098609	cell-cell adhesion	15/4119	32/7478	0.46875	0.851011	-0.935241	0.867063	0.998172	TJP2/LOC116488189/IGDCC4/VEZT/CDON/ITGA6/ITGA9/TLN2/CTNND1/ITGA1/ITGAE/DST/NEO1/LPP/CTNNA1	15
GO:0006629	lipid metabolic process	4119-12-01	26/7478	0.461538	0.837918	-0.916726	0.867245	0.998172	PLCXD1/LIPG/PLCD4/PLCD3/GDE1/LPL/FADS1/DAGLB/FADS2/LOC116491927/LIPC/LOC116498615	12
GO:0043123	positive regulation of canonical NF-kappaB signal transduction	4119-11-01	24/7478	0.458333	0.832099	-0.912259	0.868002	0.998172	TMED4/LOC116501406/SHISA5/MAP3K14/PPM1A/PPM1B/TRAF2/SHARPIN/CARD9/TMEM9B/TRADD	11
GO:0006099	tricarboxylic acid cycle	4119-09-01	20/7478	0.45	0.81697	-0.90757	0.871128	0.998172	DHTKD1/OGDHL/ACLY/ACO2/FH/DLST/SDHA/SUCLG2/ACO1	9
GO:0000462	maturation of SSU-rRNA from tricistronic rRNA transcript (SSU-rRNA, 5.8S rRNA, LSU-rRNA)	4119-08-01	18/7478	0.444444	0.806884	-0.908321	0.873802	0.998172	UTP6/BMS1/PWP2/NOL10/UTP25/UTP3/FAM207A/RPS16	8
GO:0007005	mitochondrion organization	4119-08-01	18/7478	0.444444	0.806884	-0.908321	0.873802	0.998172	CHCHD10/RHOT1/MIEF1/CEP89/RHOT2/VPS13C/PHB2/LONP1	8
GO:0016311	dephosphorylation	4119-08-01	18/7478	0.444444	0.806884	-0.908321	0.873802	0.998172	THNSL2/MTMR8/LHPP/LOC116491495/MTMR6/HDHD2/ACP6/MTMR4	8
GO:0007052	mitotic spindle organization	4119-07-01	16/7478	0.4375	0.794277	-0.91216	0.877512	0.998172	TUBG1/STIL/DLGAP5/NUF2/PTPA/KIF4A/CKAP5	7
GO:0048015	phosphatidylinositol-mediated signaling	4119-07-01	16/7478	0.4375	0.794277	-0.91216	0.877512	0.998172	PIK3C2A/PIK3CG/PIK3C2B/PI4KB/PI4KA/PLCB2/PIK3CA	7
GO:0071222	cellular response to lipopolysaccharide	4119-06-01	14/7478	0.428571	0.778067	-0.920354	0.882597	0.998172	SHPK/CD180/NFKBIB/LOC116499305/NFKBIE/TNIP3	6
GO:0015986	proton motive force-driven ATP synthesis	4119-05-01	7478-12-01	0.416667	0.756454	-0.934937	0.889546	0.998172	ATP5MC1/ATP5MG/ATP5MC2/ATP5F1C/ATP5F1D	5
GO:0050852	T cell receptor signaling pathway	4119-05-01	7478-12-01	0.416667	0.756454	-0.934937	0.889546	0.998172	FYN/PTPN22/TEC/THEMIS/CTLA4	5
GO:0071805	potassium ion transmembrane transport	4119-05-01	7478-12-01	0.416667	0.756454	-0.934937	0.889546	0.998172	PKD2L1/TMEM38B/KCNS1/KCNK17/KCNN2	5
GO:0006893	Golgi to plasma membrane transport	4119-04-01	7478-10-01	0.4	0.726196	-0.959385	0.8991	0.998172	EXOC2/EXOC6/EXOC6B/LOC116494477	4
GO:0032508	DNA duplex unwinding	4119-04-01	7478-10-01	0.4	0.726196	-0.959385	0.8991	0.998172	DDX11/RTEL1/NBN/MCM9	4
GO:0035023	regulation of Rho protein signal transduction	4119-04-01	7478-10-01	0.4	0.726196	-0.959385	0.8991	0.998172	CDC42SE2/CDC42SE1/LOC116494367/LOC116493649	4
GO:0043410	positive regulation of MAPK cascade	4119-04-01	7478-10-01	0.4	0.726196	-0.959385	0.8991	0.998172	DOK4/TEK/ERBB2/DOK3	4
GO:0050870	positive regulation of T cell activation	4119-04-01	7478-10-01	0.4	0.726196	-0.959385	0.8991	0.998172	B2M/CYRIB/LOC116500234/HSPD1	4
GO:0030433	ubiquitin-dependent ERAD pathway	18/4119	39/7478	0.461538	0.837918	-1.12374	0.900329	0.998172	LOC116497615/LOC116489130/MAN1B1/MARCHF6/DNAJB12/FAF1/UFD1/AUP1/JKAMP/CLGN/DERL1/ECPAS/ANKZF1/DNAJB14/VCP/PSMC6/HSPA5/FBXO2	18
GO:0006508	proteolysis	57/4119	115/7478	0.495652	0.899851	-1.19846	0.901743	0.998172	LOC116499219/PREPL/LOC116499218/DPP8/DPP7/CAPN10/ADAMTS10/METAP1/LMLN/ADAMTS13/SCRN3/LOC116490558/LOC116497120/LOC116489440/AGBL2/ERMP1/MMP15/LOC116491006/RNPEPL1/MMP24/PRSS57/LOC116492577/MBTPS1/METAP2/FAP/LOC116499313/ST14/NRDC/CPM/LOC116494518/LOC116496149/LOC116494044/LOC116499183/CASP9/LOC116500521/LOC116491553/CASP7/LOC116501643/METAP1D/THOP1/MMP9/DPP9/LOC116492472/LOC116496148/LOC116493726/LOC116489053/CLPX/CTSD/HTRA2/NPEPL1/ERAP1/MALT1/TRAF7/TPP2/CAPN3/CPD/AMZ1	57
GO:0015031	protein transport	14/4119	31/7478	0.451613	0.819898	-1.11266	0.901793	0.998172	CHMP2B/ARRDC1/LOC116489130/SCAMP5/LOC116493517/SNX4/ARRDC2/SCAMP4/DENND10/SCAMP1/SCAMP2/GDI2/AP4S1/COG2	14
GO:0006954	inflammatory response	23/4119	49/7478	0.469388	0.852168	-1.14962	0.901821	0.998172	ACKR1/LOC116497327/RARRES2/NFKB2/LOC116502392/C3AR1/LOC116501606/MAPKAPK2/LOC116501917/AFAP1L2/LOC116501551/LOC116497409/TNFRSF4/LOC116499328/TBXA2R/PTGER2/TLR5/LOC116488958/CCL20/CCR7/LOC116497330/TLR2/LOC116495504	23
GO:0031122	cytoplasmic microtubule organization	4119-10-01	23/7478	0.434783	0.789343	-1.12039	0.907994	0.998172	CLIP2/TUBGCP3/TUBG1/CAMSAP2/LOC116494635/LOC116485702/TUBGCP6/DST/HOOK3/CLIP4	10
GO:0000079	regulation of cyclin-dependent protein serine/threonine kinase activity	4119-09-01	21/7478	0.428571	0.778067	-1.12773	0.910782	0.998172	CCNYL1/CCNG1/CCNE2/CCNE1/CCNJL/CCNF/CCNB3/CCNA2/CCNB2	9
GO:0035025	positive regulation of Rho protein signal transduction	4119-08-01	19/7478	0.421053	0.764417	-1.13851	0.914291	0.998172	GPR174/LOC116490992/ARHGEF3/ITSN2/LPAR4/ITSN1/P2RY8/NET1	8
GO:0018105	peptidyl-serine phosphorylation	20/4119	44/7478	0.454545	0.825222	-1.28752	0.924645	0.998172	VRK2/LATS1/DYRK3/MKNK1/IKBKB/MAPKAPK2/MAST4/CAMK1D/HIPK1/STK35/TBK1/DYRK2/MAST3/HIPK2/VRK3/CAMK1/TTBK1/MAPKAPK3/UHMK1/CSNK1G2	20
GO:0035556	intracellular signal transduction	70/4119	142/7478	0.492958	0.894959	-1.39935	0.93087	0.998172	DAPK2/RGS6/LOC116496057/CAB39/PLCD4/DGKD/PASK/STK17A/PAK3/PLCD3/ARHGEF6/MAPK6/DAPK3/RASA2/DCLK2/DVL3/ARHGEF3/MARK1/MARK3/LOC116495990/SNRK/VAV2/MKNK1/STK17B/ASB9/SHC4/RPS6KA3/MAPKAPK2/NRBP2/ASB14/MAST4/MAPK1/HASPIN/STK4/LOC116499714/BLNK/CILK1/ASB7/ADCY6/SOCS4/PAK2/DNMBP/MAPK11/RPS6KA1/ITSN1/SOCS7/SHC1/WNK4/PAK4/MAST3/PIKFYVE/NRG4/PLEK2/NET1/KCTD9/TEC/KALRN/GPR155/SH3BP5/JAK1/MAPKAPK3/NIM1K/VAV1/PLD1/SH2B3/STK3/LOC116500997/SOCS5/VAV3/LOC116498615	70
GO:0032869	cellular response to insulin stimulus	4119-05-01	13/7478	0.384615	0.698265	-1.20569	0.931126	0.998172	RAB8B/INSIG1/RAB8A/LPIN1/LPIN2	5
GO:1990573	potassium ion import across plasma membrane	4119-05-01	13/7478	0.384615	0.698265	-1.20569	0.931126	0.998172	ATP1A1/SLC12A2/ATP1B3/LOC116485540/SLC12A3	5
GO:0007160	cell-matrix adhesion	4119-10-01	24/7478	0.416667	0.756454	-1.32326	0.936559	0.998172	FERMT2/ITGA6/ITGA9/TECTA/ITGA1/ITGAE/FERMT1/OTOA/MSLN/ITGB3	10
GO:0002181	cytoplasmic translation	4119-09-01	22/7478	0.409091	0.7427	-1.3383	0.939533	0.998172	LOC116501009/DRG2/RPL24/LOC116501405/RPL22L1/DRG1/LOC116487085/RPLP0/RPL26L1	9
GO:0006139	nucleobase-containing compound metabolic process	4119-04-01	7478-11-01	0.363636	0.660178	-1.24891	0.93984	0.998172	DDX11/TK2/EXD1/EXD2	4
GO:0032465	regulation of cytokinesis	4119-04-01	7478-11-01	0.363636	0.660178	-1.24891	0.93984	0.998172	KLHL13/ZFYVE26/ENTR1/BIRC6	4
GO:0032482	Rab protein signal transduction	4119-04-01	7478-11-01	0.363636	0.660178	-1.24891	0.93984	0.998172	RAB21/RAB33A/RAB39B/RAB30	4
GO:0034975	protein folding in endoplasmic reticulum	4119-04-01	7478-11-01	0.363636	0.660178	-1.24891	0.93984	0.998172	DNAJC10/EMC3/EMC1/EMC6	4
GO:0048856	anatomical structure development	4119-04-01	7478-11-01	0.363636	0.660178	-1.24891	0.93984	0.998172	HINFP/ATXN1L/LOC116500218/PAX5	4
GO:0051016	barbed-end actin filament capping	4119-04-01	7478-11-01	0.363636	0.660178	-1.24891	0.93984	0.998172	VIL1/CAPZB/FLII/ADD3	4
GO:0006413	translational initiation	4119-08-01	20/7478	0.4	0.726196	-1.35768	0.943066	0.998172	EIF4E3/EIF1AX/EIF1/EIF5/MTIF2/EIF3B/EIF1B/EIF2A	8
GO:0007156	homophilic cell adhesion via plasma membrane adhesion molecules	4119-08-01	20/7478	0.4	0.726196	-1.35768	0.943066	0.998172	HMCN1/PALLD/CDHR1/LOC116493990/CELSR3/CADM3/LOC116494755/DCHS1	8
GO:0006338	chromatin remodeling	18/4119	41/7478	0.439024	0.797044	-1.44294	0.944892	0.998172	EZH2/KDM4A/NPM2/KDM4C/CHD4/KAT2A/NPM3/INO80B/CHD1L/DMAP1/BRD4/HCFC2/LOC116501651/INO80/TADA2A/TTI1/INO80C/TADA2B	18
GO:0006486	protein glycosylation	16/4119	37/7478	0.432432	0.785076	-1.45119	0.94671	0.998172	ST3GAL5/ALG3/ST6GAL1/ST8SIA5/EXT2/ST3GAL2/FUT10/ST6GALNAC3/FKTN/B3GALT6/B3GNT5/FUT11/NUS1/B3GALNT2/EXTL2/B3GALNT1	16
GO:0001525	angiogenesis	4119-07-01	18/7478	0.388889	0.706024	-1.38272	0.947258	0.998172	TEK/MCAM/ACKR3/PKNOX1/JAM3/AMOT/CALD1	7
GO:0006935	chemotaxis	4119-06-01	16/7478	0.375	0.680808	-1.41527	0.952222	0.998172	ACKR4/C3AR1/ACKR3/CXCR4/LOC116485403/CCR7	6
GO:0030154	cell differentiation	33/4119	72/7478	0.458333	0.832099	-1.58519	0.955482	0.998172	ETV6/KIAA1522/SMAD4/ELF2/FSTL1/PPARD/NKX6-3/PPARA/RB1/ELK4/LOC116499524/GABPA/ELF1/SMAD7/FYN/FGF2/ELK3/RBL1/SPDEF/NR1D2/MEF2C/DDX3X/RBL2/NHSL2/LOC116500218/BLK/PRRC2C/SOX4/SMAD2/ETV7/SMAD6/JAK1/FSTL3	33
GO:0032456	endocytic recycling	4119-05-01	14/7478	0.357143	0.648389	-1.45813	0.958087	0.998172	WASHC1/RAB14/DENND1A/SNX12/SNX3	5
GO:0008630	intrinsic apoptotic signaling pathway in response to DNA damage	4119-04-01	7478-12-01	0.333333	0.605163	-1.51572	0.964987	0.998172	LOC116493504/CASP9/MCL1/BCL2	4
GO:0034314	Arp2/3 complex-mediated actin nucleation	4119-04-01	7478-12-01	0.333333	0.605163	-1.51572	0.964987	0.998172	WASHC1/ARPC5L/ARPC1A/JMY	4
GO:0007200	phospholipase C-activating G protein-coupled receptor signaling pathway	4119-07-01	19/7478	0.368421	0.668864	-1.60028	0.966488	0.998172	GPR174/C3AR1/LOC116501551/LPAR4/P2RY1/P2RY8/LOC116495504	7
GO:0030833	regulation of actin filament polymerization	4119-07-01	19/7478	0.368421	0.668864	-1.60028	0.966488	0.998172	ARPC5L/ABITRAM/CYFIP2/FCHSD1/CYRIB/PFN2/LOC116499749	7
GO:0045087	innate immune response	4119-12-01	30/7478	0.4	0.726196	-1.66393	0.967497	0.998172	TRIM14/LOC116493723/NFKB2/IFIH1/LOC116501606/FYN/LOC116499575/BLK/TRAF3/LCK/ANKRD17/DHX58	12
GO:0043484	regulation of RNA splicing	4119-06-01	17/7478	0.352941	0.640761	-1.64197	0.970511	0.998172	GRSF1/SRRM4/HNRNPLL/AKAP17A/PTBP1/CLK4	6
GO:0007229	integrin-mediated signaling pathway	4119-10-01	26/7478	0.384615	0.698265	-1.70659	0.971449	0.998172	FERMT2/ITGA6/ITGA9/SEMA7A/ITGA1/ITGAE/FERMT1/TEC/MADCAM1/ITGB3	10
GO:0007064	mitotic sister chromatid cohesion	4119-03-01	7478-10-01	0.3	0.544647	-1.59551	0.973018	0.998172	SMC3/NAA50/CHTF8	3
GO:0032922	circadian regulation of gene expression	4119-03-01	7478-10-01	0.3	0.544647	-1.59551	0.973018	0.998172	PER3/CRY1/CRY2	3
GO:0006357	regulation of transcription by RNA polymerase II	227/4119	447/7478	0.50783	0.92196	-1.88416	0.97321	0.998172	E2F8/ETV6/MED17/NCOA7/MED8/MED9/ASCL3/SMAD4/ARNTL/ELF2/E2F5/JUN/TBL1XR1/HMGB1/STAT1/MLXIP/LIN9/HINFP/IKZF4/PIAS3/PCGF3/AIRE/RFX2/ZNF648/NKX6-3/RFXANK/PLAGL1/ZBTB33/ARNTL2/BRWD3/KLF3/TCF7L2/ZXDC/ARID4B/RFXAP/ZNF639/RCOR1/ZNF143/ZHX1/MED26/MXD4/CHD2/ZBTB6/NFKB2/RB1/CEBPG/IRF2BP2/ELK4/CDC5L/RARA/TGIF1/FOXP1/UBP1/SMARCD2/VGLL1/EPAS1/FOXK2/LOC116500251/ATF2/LOC116499524/TFDP2/SIX4/GABPA/PSIP1/LOC116500186/ZNF654/PHIP/ZBTB48/ELF1/JADE2/HDGF/LOC116501606/LOC116501489/ARNT/DMTF1/SMAD7/PRDM15/LOC116497644/LOC116494916/PBX4/ZBTB38/BACH1/AEBP2/ATMIN/PKNOX1/BRD7/ZBTB26/TAL1/PURG/ARID5A/ELK3/LOC116498619/RBL1/ZBTB8A/PHF20L1/SPDEF/HDGFL2/ZNF76/HOXB6/KLF9/ANKRD2/ZBTB49/VEZF1/LOC116500249/LOC116500242/MLLT6/EPC2/LOC116500955/LOC116499852/PBX3/ZBTB14/IRF1/KLF10/MED6/MITF/HIVEP3/KDM3A/MED12L/MLX/TBL1X/FOXO4/MED31/FOXO3/PHF2/CGGBP1/ZNF395/RBPJ/GFI1/ATF3/FOXK1/HMGB3/JUND/HES4/HMGB2/ZNF438/IRF7/HNRNPK/SUPT5H/HES1/KLF8/NFE2L1/RBL2/JADE1/BRWD1/ZBED1/LOC116492205/ACTL6A/ATF1/MED27/TADA2A/ZNF276/SLTM/NR4A2/TBX21/TADA3/E2F3/STAT3/LOC116500231/ZNF518A/CREB3L2/KLF6/POU6F1/TFEB/CTCF/ENY2/PRDM2/FOSL2/MED7/SP2/PLAG1/CCNK/JMJD1C/SP3/NR4A1/FIGLA/NR4A3/MYC/ARID3B/HLF/AATF/NFATC1/SMARCA1/BRPF1/TCF3/ZNF609/MGA/HBP1/ZBTB5/NFIA/MED14/SMAD2/MED21/ZNF384/PAX5/ETV7/SMAD6/ZNF131/LOC116486717/PIAS4/KDM2A/HOXB7/MED20/CREBRF/FOXJ2/ARID4A/RREB1/ZBTB17/WIZ/MED22/ZHX2/TNIP3/LOC116498989/E2F1/MNAT1/LOC116501106/PBX1/BBX/MED13/ZNF410/ZNF423/IRF2/RUNX1/CC2D1B/EOMES/TSC22D1/ZGPAT/TADA2B	227
GO:0045944	positive regulation of transcription by RNA polymerase II	47/4119	102/7478	0.460784	0.836549	-1.84048	0.973565	0.998172	CCNC/LDB1/KANSL3/YAP1/PPARD/PPARA/GATA2/SREBF2/SRF/SS18L2/SSBP3/KAT2A/BCL9L/SETD3/ASXL2/BCLAF1/PAXBP1/LOC116488314/LOC116489144/IKBKB/GMEB1/STOX1/ASXL3/NR1D2/MEF2C/GMEB2/PPRC1/LOC116486360/LPIN1/RNF4/BCL9/TP53BP1/BRCA1/EP300/LOC116500218/SLC30A9/LPIN2/CREBBP/SOX4/NCOA6/JUP/PTMA/GABPB1/HIPK2/TET3/LOC116499298/CASZ1	47
GO:0033627	cell adhesion mediated by integrin	4119-05-01	15/7478	0.333333	0.605163	-1.69497	0.975028	0.998172	ITGA6/ITGA9/ITGA1/ITGAE/ITGB3	5
GO:0000209	protein polyubiquitination	22/4119	52/7478	0.423077	0.768092	-1.85821	0.976907	0.998172	RNF19A/ARIH1/LOC116485694/UBE2E3/NHLRC3/MARCHF8/MKRN2/ANKIB1/UBE3C/PPIL2/CDC34/LOC116501564/RNF114/TRIM2/ARIH2/TRAF7/UBE2L6/PELI2/AREL1/UBE2G1/ERCC8/SHPRH	22
GO:0000278	mitotic cell cycle	20/4119	49/7478	0.408163	0.741016	-2.014	0.984373	0.998172	WEE1/LOC116498916/TUBGCP3/TUBG1/LOC116490513/TUBB4B/TUBB1/SNX33/CENPW/LOC116487630/HASPIN/WDHD1/TUBD1/LOC116490512/TUBGCP6/LOC116499992/LOC116485793/SNX9/TUBB6/CLTC	20
GO:0003333	amino acid transmembrane transport	4119-03-01	7478-11-01	0.272727	0.495133	-1.85547	0.98546	0.998172	SLC38A6/SLC7A10/SLC38A10	3
GO:0016485	protein processing	4119-03-01	7478-11-01	0.272727	0.495133	-1.85547	0.98546	0.998172	LOC116500759/MME/PITRM1	3
GO:0006096	glycolytic process	4119-04-01	14/7478	0.285714	0.518711	-1.9959	0.988815	0.998172	ALDOB/PGAM1/ENO1/HK3	4
GO:0032012	regulation of ARF protein signal transduction	4119-03-01	7478-12-01	0.25	0.453872	-2.0965	0.992284	0.998172	ARFGEF1/CYTH3/IQSEC1	3
GO:0007507	heart development	4119-06-01	20/7478	0.3	0.544647	-2.25791	0.993757	0.998172	LOC116490458/MEF2C/CACYBP/ACVR1/PDLIM5/DNAAF4	6
GO:0090630	activation of GTPase activity	4119-08-01	25/7478	0.32	0.580957	-2.3239	0.99437	0.998172	TIAM2/GARNL3/TBC1D22A/RAP1GAP2/TBC1D25/TBC1D15/SIPA1L1/ARHGEF26	8
GO:0007099	centriole replication	4119-02-01	7478-10-01	0.2	0.363098	-2.23165	0.995587	0.998172	CDK5RAP2/RTTN	2
GO:0030036	actin cytoskeleton organization	17/4119	46/7478	0.369565	0.670942	-2.47887	0.995683	0.998172	PACSIN2/PHACTR2/TESK2/ARHGEF10/DIAPH3/THSD7B/CAPZB/IQSEC1/FLNB/AMOT/PARVB/PFN2/PLEK2/WASF2/FHL3/PDLIM5/SPTBN1	17
GO:0019221	cytokine-mediated signaling pathway	4119-09-01	29/7478	0.310345	0.563428	-2.60832	0.997507	0.998172	IL6ST/IL12RB2/LOC116502140/LOC116498619/LOC116485928/LOC116500914/IL21R/LOC116499305/JAK1	9
GO:0030041	actin filament polymerization	4119-02-01	7478-11-01	0.181818	0.330089	-2.46204	0.997837	0.998172	DIAPH3/GAS7	2
GO:0006955	immune response	27/4119	70/7478	0.385714	0.70026	-2.78996	0.998172	0.998172	B2M/ACKR4/LOC116500245/IL15/NFIL3/LOC116497327/CTSK/MARCHF8/LOC116495802/C9/CXCR4/LOC116500260/LOC116501917/LOC116485403/LOC116497409/LOC116500261/LOC116489530/TLR5/LOC116498203/LOC116488958/CCL20/CTLA4/CCR7/LOC116497330/TLR2/LOC116495803/CTSH	27

### Sheet: Table S7_RHvWWD_KEGG
category	subcategory	ID	Description	GeneRatio	BgRatio	RichFactor	FoldEnrichment	zScore	pvalue	p.adjust	geneID	Count
Genetic Information Processing	Folding, sorting and degradation	ko03018	RNA degradation	43/2249	53/3920	0.811321	1.41413	3.52112	0.000211257	0.0709822	K00850/K12606/K12624/K14443/K12607/K12592/K03514/K12625/K12589/K12591/K12623/K12572/K12626/K12627/K18681/K12619/K03678/K12593/K12586/K12571/K13126/K03681/K12611/K00962/K07573/K12620/K12603/K12610/K12604/K12622/K10643/K12618/K12584/K01689/K12581/K12605/K12590/K03679/K12615/K04077/K12614/K12598/K01148	43
Genetic Information Processing	Replication and repair	ko03430	Mismatch repair	15/2249	16/3920	0.9375	1.63406	2.94801	0.00174665	0.293437	K03111/K10747/K08735/K10739/K10740/K08737/K08739/K08734/K03504/K10858/K04802/K10756/K07466/K10755/K10754	15
Human Diseases	Neurodegenerative disease	ko05014	Amyotrophic lateral sclerosis	157/2249	238/3920	0.659664	1.14979	2.76586	0.00323486	0.362305	K02126/K04572/K03883/K12192/K03878/K00412/K02256/K03949/K04441/K10408/K03950/K17095/K03880/K03879/K02125/K02262/K03936/K22759/K03939/K03881/K13241/K02261/K03964/K14299/K04348/K02264/K04575/K08333/K05688/K04452/K14308/K02265/K19026/K12650/K03062/K23609/K03941/K14300/K14310/K07925/K01370/K16575/K03035/K09027/K23610/K03884/K07374/K03882/K08852/K10426/K02128/K00411/K03028/K03037/K14304/K14301/K10435/K00416/K14303/K03954/K02739/K03968/K08334/K07375/K03967/K04392/K03033/K02734/K03943/K14314/K05862/K18723/K02728/K03934/K14297/K03957/K02737/K04726/K02729/K03061/K08331/K03944/K05692/K00432/K07901/K02730/K14306/K02266/K11519/K22913/K04399/K03237/K03952/K03032/K14381/K02263/K14305/K14313/K07203/K10410/K17889/K04574/K03030/K14298/K12172/K05410/K03173/K10707/K06693/K03938/K03029/K14307/K00234/K03038/K04432/K02136/K03935/K14309/K12892/K20858/K02084/K03966/K02735/K10407/K02727/K04960/K13525/K04426/K05458/K11352/K14316/K17908/K19946/K03953/K14317/K10425/K08738/K06268/K03064/K00420/K02134/K21246/K03951/K04523/K02725/K03962/K03937/K10706/K02161/K09490/K03945/K14302/K11353/K02271/K14284/K14312/K03940	157
Genetic Information Processing	Transcription	ko03022	Basal transcription factors	24/2249	30/3920	0.8	1.3944	2.51544	0.00802292	0.60046	K03128/K03143/K03135/K03125/K10845/K03127/K03124/K14535/K03130/K03120/K03137/K03122/K14649/K03136/K03132/K03139/K03126/K03129/K03121/K03123/K10842/K03142/K14650/K10843	24
Metabolism	Nucleotide metabolism	ko00240	Pyrimidine metabolism	23/2249	29/3920	0.793103	1.38238	2.39748	0.0114001	0.60046	K00943/K00857/K00940/K13809/K01510/K24242/K00876/K25435/K01493/K01081/K11540/K01513/K01511/K01937/K19970/K13421/K07023/K00254/K00757/K12305/K10808/K12304/K01518	23
Metabolism	Global and overview maps	ko01212	Fatty acid metabolism	27/2249	35/3920	0.771429	1.3446	2.37544	0.0118598	0.60046	K00232/K11539/K10258/K10703/K00507/K10251/K07508/K00645/K09458/K00626/K11262/K01897/K10244/K09478/K22540/K07511/K00022/K00249/K10224/K00248/K10226/K07509/K15013/K00665/K07513/K07515/K10247	27
Metabolism	Glycan biosynthesis and metabolism	ko00511	Other glycan degradation	2249-11-01	3920-12-01	0.916667	1.59775	2.40561	0.0125096	0.60046	K12357/K12312/K01206/K17108/K01444/K12309/K01192/K01191/K01201/K14459/K12373	11
Human Diseases	Neurodegenerative disease	ko05016	Huntington disease	123/2249	189/3920	0.650794	1.13433	2.19578	0.0163482	0.670909	K02126/K03883/K03878/K00412/K02256/K03017/K03949/K10408/K03950/K04559/K03880/K03879/K02125/K02262/K03936/K03939/K03881/K06067/K02261/K03964/K02264/K08333/K02265/K03062/K03941/K05863/K16575/K11829/K03035/K03884/K07374/K04398/K03008/K03882/K08852/K10426/K03012/K02128/K00411/K03028/K03037/K00416/K03954/K02739/K03968/K04440/K08334/K07375/K03011/K03967/K03033/K02734/K03943/K05862/K03014/K02728/K03934/K04634/K03957/K02737/K02729/K03061/K08331/K03120/K03944/K00432/K02730/K11825/K04645/K02266/K04399/K03952/K03032/K02263/K04644/K07203/K10410/K17889/K03030/K03173/K06693/K04498/K03938/K03029/K00234/K03038/K02136/K03935/K02084/K09048/K03966/K02735/K10407/K02727/K03010/K04426/K11352/K17908/K03013/K11824/K03953/K03129/K10425/K08738/K04638/K03064/K05858/K00420/K02134/K21246/K03951/K02725/K03962/K03937/K04564/K03016/K04646/K03945/K04560/K11353/K02271/K03940/K15040	123
Genetic Information Processing	Replication and repair	ko03420	Nucleotide excision repair	31/2249	42/3920	0.738095	1.2865	2.16539	0.0203589	0.670909	K02326/K03017/K03143/K10747/K10739/K10845/K10740/K10838/K03008/K03012/K03011/K23720/K03014/K03504/K10841/K02325/K04802/K10847/K10756/K07466/K03010/K03013/K10755/K10754/K03016/K10609/K10842/K03142/K10843/K10570/K03868	31
Cellular Processes	Cell growth and death	ko04214	Apoptosis - fly	27/2249	36/3920	0.75	1.30725	2.1483	0.0217146	0.670909	K09428/K04448/K24070/K04728/K07870/K03175/K08791/K05770/K03386/K04398/K04727/K03262/K04397/K04440/K07611/K01527/K04371/K20216/K02084/K08669/K10586/K04426/K08738/K06030/K17065/K04412/K04365	27
Metabolism	Global and overview maps	ko01240	Biosynthesis of cofactors	57/2249	83/3920	0.686747	1.197	2.10426	0.0219643	0.670909	K00831/K20967/K15376/K00591/K06125/K01950/K01930/K09458/K00798/K15734/K01598/K01939/K11153/K00789/K00940/K17497/K01756/K00861/K14163/K07758/K00600/K00763/K06126/K06134/K21456/K09680/K00486/K00128/K06127/K13809/K23735/K01698/K18532/K11540/K01432/K00953/K02318/K01937/K01195/K01737/K00012/K13421/K00939/K00254/K00858/K13403/K13402/K01749/K10105/K00868/K10106/K00002/K06210/K05357/K03644/K00382/K11204	57
Metabolism	Carbohydrate metabolism	ko00650	Butanoate metabolism	2249-12-01	14/3920	0.857143	1.494	2.14791	0.025606	0.716967	K00139/K00109/K13524/K00019/K00626/K07511/K01641/K00022/K01896/K00248/K07515/K01640	12
Metabolism	Lipid metabolism	ko00071	Fatty acid degradation	18/2249	23/3920	0.782609	1.36408	2.0314	0.0312081	0.80661	K00232/K13239/K07508/K00626/K01897/K09478/K07511/K13238/K00128/K00022/K00249/K00248/K07509/K15013/K07513/K07515/K00121/K00149	18
Metabolism	Energy metabolism	ko00680	Methane metabolism	2249-11-01	13/3920	0.846154	1.47484	1.98927	0.038959	0.862494	K00850/K00831/K01623/K01070/K00600/K01895/K01834/K03841/K01689/K00121/K00863	11
Metabolism	Metabolism of cofactors and vitamins	ko00785	Lipoic acid metabolism	2249-11-01	13/3920	0.846154	1.47484	1.98927	0.038959	0.862494	K00161/K15791/K02437/K00164/K00166/K23735/K00167/K00658/K10105/K03644/K00382	11
Genetic Information Processing	Replication and repair	ko03460	Fanconi anemia pathway	30/2249	42/3920	0.714286	1.245	1.85173	0.0430174	0.862494	K08775/K10739/K10905/K10870/K10484/K10740/K10898/K10901/K10888/K08734/K10858/K10896/K11832/K10891/K10892/K15363/K10894/K15361/K06054/K11137/K07466/K10605/K10895/K10897/K11511/K03165/K10882/K15362/K10889/K03510	30
Metabolism	Carbohydrate metabolism	ko00640	Propanoate metabolism	17/2249	22/3920	0.772727	1.34686	1.89252	0.0436381	0.862494	K00232/K13524/K11262/K05606/K00140/K05605/K00166/K07511/K01895/K00167/K00248/K18426/K07515/K01946/K01900/K00016/K00382	17
Metabolism	Energy metabolism	ko00190	Oxidative phosphorylation	67/2249	102/3920	0.656863	1.14491	1.72018	0.0516582	0.875635	K02126/K03883/K03878/K02260/K00412/K02256/K03949/K03950/K03880/K03879/K02125/K02262/K03936/K03939/K03881/K02261/K03964/K02264/K11725/K02265/K03941/K02152/K02258/K03884/K03882/K02128/K00411/K02150/K00416/K03662/K03954/K03661/K03968/K02154/K03967/K03943/K02149/K02140/K03934/K03957/K03944/K02266/K02130/K02155/K03952/K02263/K02147/K02153/K03938/K00234/K02136/K03935/K03966/K02146/K11352/K03953/K08738/K00420/K02134/K03951/K02144/K03962/K03937/K03945/K11353/K02271/K03940	67
Metabolism	Global and overview maps	ko01232	Nucleotide metabolism	31/2249	44/3920	0.704545	1.22802	1.76442	0.051675	0.875635	K00759/K00943/K01488/K00857/K00088/K01939/K00940/K01756/K00364/K01490/K13809/K01510/K24242/K00876/K25435/K01493/K01081/K18532/K01513/K01511/K06928/K01937/K01509/K19970/K07023/K00939/K00757/K12305/K10808/K00942/K12304	31
Genetic Information Processing	Replication and repair	ko03410	Base excision repair	20/2249	27/3920	0.740741	1.29111	1.76072	0.0561573	0.875635	K02326/K03575/K07759/K24070/K10802/K10747/K10773/K03652/K10567/K10776/K03504/K10800/K02325/K11687/K04802/K10756/K10863/K03512/K10755/K10754	20
Organismal Systems	Immune system	ko04622	RIG-I-like receptor signaling pathway	27/2249	38/3920	0.710526	1.23845	1.71335	0.0587384	0.875635	K04441/K12650/K03175/K04398/K04734/K12646/K27391/K12647/K08601/K02581/K04440/K12651/K07209/K02373/K08336/K09447/K11594/K04416/K05410/K03173/K12648/K03174/K02861/K12649/K03171/K12656/K00863	27
Genetic Information Processing	Translation	ko03013	Nucleocytoplasmic transport	55/2249	83/3920	0.662651	1.155	1.65563	0.0601679	0.875635	K03231/K13176/K03345/K12160/K14299/K14290/K14308/K14291/K14300/K14310/K10577/K18755/K14321/K14304/K14301/K25202/K14303/K13171/K20222/K13151/K14314/K15436/K18723/K14297/K14325/K23583/K20724/K14306/K14324/K15043/K25203/K15042/K14320/K14305/K14313/K12876/K14298/K12172/K12878/K25201/K14307/K14309/K14293/K14316/K12883/K14317/K20224/K14328/K13174/K14302/K07936/K14284/K14312/K12879/K12877	55
Environmental Information Processing	Signal transduction	ko04341	Hedgehog signaling pathway - fly	14/2249	18/3920	0.777778	1.35566	1.75439	0.0615359	0.875635	K08291/K04678/K06225/K03083/K03869/K06228/K03094/K24680/K06226/K03362/K10523/K06229/K08958/K03868	14
Genetic Information Processing	Folding, sorting and degradation	ko03050	Proteasome	25/2249	35/3920	0.714286	1.245	1.68886	0.0625454	0.875635	K03062/K03035/K03028/K03037/K06696/K02739/K03033/K02734/K06699/K02728/K02737/K02729/K03061/K02730/K03032/K03030/K06693/K03029/K03038/K02735/K02727/K06698/K03064/K02725/K06700	25
Metabolism	Glycan biosynthesis and metabolism	ko00514	Other types of O-glycan biosynthesis	13/2249	17/3920	0.764706	1.33288	1.59554	0.0859397	0.970585	K13667/K00778/K03691/K09653/K05948/K07966/K00710/K00731/K23800/K18134/K07967/K00728/K13675	13
Metabolism	Lipid metabolism	ko00061	Fatty acid biosynthesis	2249-09-01	3920-11-01	0.818182	1.42609	1.64156	0.0873393	0.970585	K11539/K00645/K09458/K11262/K01897/K22540/K15013/K00665/K01946	9
NA	NA	ko04980	Cobalamin transport and metabolism	2249-09-01	3920-11-01	0.818182	1.42609	1.64156	0.0873393	0.970585	K00548/K00798/K14618/K20828/K14617/K07588/K26006/K05678/K13279	9
Environmental Information Processing	Signal transduction	ko04070	Phosphatidylinositol signaling system	32/2249	47/3920	0.680851	1.18672	1.49387	0.0879196	0.970585	K18083/K00920/K20279/K00889/K05857/K00901/K00923/K01109/K10572/K00981/K00915/K00911/K13024/K01099/K07756/K02183/K03084/K21798/K20278/K19801/K01092/K01110/K04959/K04960/K00921/K00888/K13711/K05858/K15759/K18082/K00913/K00922	32
Metabolism	Lipid metabolism	ko01040	Biosynthesis of unsaturated fatty acids	2249-11-01	14/3920	0.785714	1.3695	1.60658	0.08792	0.970585	K00232/K10258/K01068/K10703/K00507/K10251/K10244/K10224/K10226/K07513/K10247	11
Human Diseases	Neurodegenerative disease	ko05020	Prion disease	104/2249	166/3920	0.626506	1.092	1.40501	0.0920463	0.970585	K02126/K03883/K03878/K00412/K02256/K03949/K04441/K03950/K03880/K03879/K02125/K02262/K03936/K03939/K03881/K02261/K03964/K04348/K02264/K04452/K02265/K03062/K03941/K05863/K03035/K03083/K04853/K03884/K07374/K03882/K02128/K00411/K03028/K04450/K03037/K00416/K08011/K03954/K02739/K03968/K04440/K07375/K03967/K04392/K03033/K02734/K03943/K05703/K05862/K02728/K04000/K03934/K03957/K02737/K02729/K03061/K03944/K02730/K04371/K02266/K05635/K04399/K03237/K03952/K03032/K02263/K03283/K03097/K03030/K06693/K03938/K03029/K00234/K03038/K02136/K03935/K20858/K02084/K09048/K03966/K02735/K04959/K10407/K02727/K04960/K11352/K03953/K08009/K08738/K06268/K03064/K00420/K02134/K03951/K02725/K03962/K03937/K09490/K03945/K11353/K02271/K03940/K15040/K00922	104
Genetic Information Processing	Translation	ko00970	Aminoacyl-tRNA biosynthesis	20/2249	28/3920	0.714286	1.245	1.50921	0.0921199	0.970585	K01874/K01866/K00604/K01868/K01870/K01867/K01893/K10837/K01892/K01872/K14163/K01876/K03341/K22503/K01875/K02433/K01881/K02434/K01890/K01889	20
Human Diseases	Infectious disease: viral	ko05169	Epstein-Barr virus infection	77/2249	121/3920	0.636364	1.10918	1.41512	0.0924367	0.970585	K08055/K05654/K05653/K04441/K11859/K06067/K04448/K11220/K05130/K06626/K04733/K03062/K03175/K06856/K03035/K04469/K04398/K04734/K06618/K12646/K03875/K03028/K03037/K02206/K11838/K06066/K08056/K05131/K02581/K04440/K04392/K03033/K07209/K01510/K02373/K04726/K04466/K06751/K03061/K04399/K03032/K06450/K06053/K07371/K06054/K09447/K06627/K03030/K05410/K03173/K03029/K03038/K04432/K06620/K04692/K02084/K12648/K03174/K02861/K06492/K04402/K19202/K04377/K08738/K05872/K03064/K06752/K11217/K04456/K16341/K02161/K03171/K10159/K06453/K17454/K00922/K06065	77
Cellular Processes	Transport and catabolism	ko04145	Phagosome	46/2249	70/3920	0.657143	1.1454	1.42387	0.0955472	0.972844	K05654/K05653/K10416/K12478/K06560/K02152/K06856/K13505/K13885/K07374/K10413/K10789/K02150/K08011/K07342/K13883/K03662/K03661/K02154/K07375/K04392/K07888/K02149/K06503/K08488/K06751/K05692/K08517/K02155/K02147/K02153/K07897/K10414/K02146/K10956/K01330/K00921/K10169/K08009/K12182/K06493/K06752/K02144/K10159/K08492/K04659	46
Human Diseases	Neurodegenerative disease	ko05022	Pathways of neurodegeneration - multiple diseases	172/2249	281/3920	0.6121	1.06689	1.3499	0.0986192	0.97459	K02126/K04572/K03883/K12192/K03878/K00412/K02256/K04515/K03949/K04441/K10408/K03950/K04559/K03880/K03879/K02125/K02262/K07828/K03936/K03939/K03881/K13241/K02261/K03964/K23616/K04348/K03096/K02264/K04575/K08333/K05688/K04452/K02265/K19026/K12650/K03062/K23609/K03941/K07925/K05863/K16575/K03035/K09027/K03083/K04853/K23610/K03884/K07374/K04398/K03882/K08852/K10426/K02128/K09488/K00411/K02353/K03028/K03037/K02157/K10435/K00416/K03954/K02739/K03968/K11863/K04397/K04440/K08334/K07375/K03967/K04392/K02375/K01384/K00408/K03033/K02734/K03943/K05862/K02728/K03934/K04634/K03957/K02737/K05687/K02373/K04726/K02729/K02833/K02183/K03061/K08331/K03944/K02842/K00432/K07901/K02730/K04552/K04371/K02266/K11519/K22913/K04399/K03237/K03952/K03032/K17603/K14381/K02927/K02263/K07203/K03097/K10410/K17889/K04574/K03030/K05864/K05410/K03173/K10707/K06693/K03938/K03029/K00234/K03038/K04432/K02136/K03935/K20858/K02084/K03966/K04380/K02735/K04959/K08669/K10407/K02727/K04960/K04520/K00714/K13525/K04426/K11352/K17908/K19946/K03953/K04366/K10425/K08738/K06268/K04638/K10575/K05453/K03064/K05858/K06030/K00420/K02134/K21246/K03951/K02725/K03962/K03937/K04554/K02161/K09490/K03945/K04560/K11353/K02271/K03940/K04365/K15040	172
Organismal Systems	Immune system	ko04624	Toll and Imd signaling pathway	16/2249	22/3920	0.727273	1.26763	1.46025	0.105116	0.999518	K04441/K04448/K04733/K04398/K04734/K04450/K10580/K04428/K20703/K04440/K07209/K02373/K16060/K06689/K04432/K03362	16
Genetic Information Processing	Replication and repair	ko03440	Homologous recombination	21/2249	30/3920	0.7	1.2201	1.40377	0.110317	0.999518	K20774/K03111/K08775/K04728/K10739/K10870/K10740/K11864/K10901/K10880/K03504/K07466/K10875/K10867/K10605/K10897/K10877/K03165/K10882/K15362/K20773	21
Organismal Systems	Nervous system	ko04721	Synaptic vesicle cycle	21/2249	30/3920	0.7	1.2201	1.40377	0.110317	0.999518	K05038/K15292/K02152/K23484/K02150/K03661/K02154/K02149/K11825/K04645/K02155/K08486/K04644/K02147/K02153/K07882/K02146/K11824/K02144/K04646/K04560	21
Cellular Processes	Cell growth and death	ko04218	Cellular senescence	60/2249	94/3920	0.638298	1.11255	1.28126	0.119358	0.999518	K04441/K07828/K04682/K04348/K04728/K21773/K06626/K04388/K05863/K10995/K06618/K10903/K02206/K06641/K10994/K10752/K07208/K05862/K04443/K04681/K06751/K02833/K02183/K04982/K21775/K04371/K09408/K14381/K21771/K08826/K07203/K06627/K07207/K16332/K05864/K10867/K06645/K04432/K06620/K20858/K03362/K01110/K04959/K04402/K04377/K04446/K04960/K07205/K02216/K04366/K21776/K06268/K04500/K04456/K07830/K07206/K21770/K17454/K15040/K00922	60
Organismal Systems	Excretory system	ko04966	Collecting duct acid secretion	2249-10-01	13/3920	0.769231	1.34077	1.42758	0.124395	0.999518	K18245/K02152/K02150/K02154/K02149/K02155/K02147/K02153/K02146/K13627	10
Metabolism	Metabolism of other amino acids	ko00450	Selenocompound metabolism	2249-08-01	3920-10-01	0.8	1.3944	1.44857	0.128248	0.999518	K01874/K00816/K00548/K22182/K10837/K01008/K03341/K01763	8
Organismal Systems	Sensory system	ko04745	Phototransduction - fly	2249-08-01	3920-10-01	0.8	1.3944	1.44857	0.128248	0.999518	K04515/K13807/K00910/K04634/K02183/K05692/K13806/K05858	8
Metabolism	Amino acid metabolism	ko00280	Valine, leucine and isoleucine degradation	25/2249	37/3920	0.675676	1.1777	1.2598	0.136752	0.999518	K13524/K07508/K00626/K05606/K00140/K05605/K09478/K00166/K07511/K01641/K01969/K00128/K00022/K00249/K00167/K00248/K07509/K00020/K05607/K07513/K07515/K01640/K00827/K00149/K00382	25
Metabolism	Global and overview maps	ko01110	Biosynthesis of secondary metabolites	148/2249	243/3920	0.609053	1.06158	1.14968	0.139308	0.999518	K00006/K12317/K05955/K16342/K00232/K00850/K10258/K01068/K00831/K10703/K13356/K08074/K05906/K00825/K01852/K00591/K06125/K01581/K13241/K10251/K00161/K07508/K00816/K00587/K00645/K00548/K00626/K07750/K15791/K00901/K00791/K11262/K01613/K00088/K01047/K02437/K01196/K00789/K01080/K00164/K13273/K00940/K14455/K01623/K10244/K17497/K16343/K00981/K01756/K00851/K00861/K08730/K14163/K09478/K00276/K00600/K01648/K13513/K06126/K06134/K00166/K00819/K12316/K07511/K01895/K01641/K00787/K00049/K01490/K21418/K00214/K13997/K01953/K01834/K00128/K01681/K06127/K00022/K11778/K01679/K01510/K19007/K00249/K01698/K00167/K01081/K18532/K01697/K00248/K00993/K11540/K01513/K00213/K00953/K06928/K10226/K00616/K05349/K03841/K01509/K19970/K07509/K01195/K19177/K05917/K15728/K00615/K01823/K01092/K13242/K00939/K00658/K00234/K01590/K13523/K00510/K09828/K07513/K07515/K01689/K01946/K01900/K00844/K12657/K10247/K01749/K13506/K00801/K00016/K00815/K00629/K10106/K00286/K22697/K00827/K01755/K15759/K00002/K01425/K00121/K16860/K06013/K05357/K00033/K07419/K00149/K01115/K00382	148
Human Diseases	Neurodegenerative disease	ko05012	Parkinson disease	110/2249	179/3920	0.614525	1.07112	1.12977	0.146171	0.999518	K02126/K03883/K03878/K00412/K02256/K04515/K03949/K03950/K03880/K03879/K02125/K02262/K03936/K03939/K03881/K14709/K02261/K03964/K02264/K05688/K04452/K02265/K03062/K03941/K14717/K05863/K03035/K09027/K03884/K07374/K03882/K08852/K02128/K09488/K00411/K03028/K03037/K00416/K03954/K02739/K04266/K03968/K04440/K07375/K03967/K03033/K02734/K03943/K05862/K02728/K03934/K03957/K14712/K02737/K05687/K02729/K14714/K21278/K02183/K03061/K03944/K02730/K04552/K02266/K04399/K03237/K03952/K03032/K02927/K02263/K03030/K06693/K03938/K03029/K00234/K03038/K02136/K03935/K20858/K02084/K03966/K14720/K04380/K02735/K04959/K08669/K10407/K02727/K04960/K04426/K11352/K03953/K08738/K10575/K03064/K06030/K00420/K02134/K03951/K02725/K03962/K03937/K04554/K09490/K03945/K11353/K02271/K03671/K03940/K15040	110
Metabolism	Lipid metabolism	ko00564	Glycerophospholipid metabolism	31/2249	47/3920	0.659574	1.14964	1.19717	0.146889	0.999518	K00006/K00894/K16342/K06129/K00901/K01613/K01047/K06124/K01080/K16343/K00981/K08730/K13513/K06130/K00968/K19007/K00993/K13511/K15728/K13514/K00995/K08744/K00967/K13523/K13510/K13506/K00629/K22697/K16860/K01115/K00649	31
Organismal Systems	Endocrine system	ko04929	GnRH secretion	18/2249	26/3920	0.692308	1.20669	1.2266	0.15187	0.999518	K07828/K04955/K04853/K04246/K04634/K02833/K04635/K04854/K04371/K04439/K04956/K04959/K04960/K04943/K04366/K05858/K04456/K00922	18
Human Diseases	Neurodegenerative disease	ko05010	Alzheimer disease	141/2249	232/3920	0.607759	1.05932	1.08057	0.155682	0.999518	K02126/K03883/K03878/K00412/K02256/K03949/K03950/K03880/K03879/K04532/K02125/K02262/K07828/K03936/K03939/K03881/K14709/K13241/K02261/K03964/K04348/K03096/K02264/K06704/K08333/K04452/K02265/K03062/K03941/K14717/K07187/K05863/K03035/K09027/K03083/K04853/K03884/K07374/K04398/K03882/K08852/K02128/K00411/K02353/K03028/K03037/K02157/K00416/K03954/K02739/K03968/K04397/K04440/K08334/K07375/K03967/K02375/K01384/K00408/K03033/K02734/K03943/K05862/K07209/K02728/K03934/K06172/K04634/K03957/K14712/K02737/K02373/K04726/K02729/K14714/K01059/K02833/K02183/K03061/K08331/K03944/K02842/K02730/K04371/K02266/K04399/K03237/K03952/K03032/K02263/K20720/K07203/K03097/K17889/K03030/K05864/K03173/K06693/K03938/K03029/K00234/K03038/K02136/K03935/K20858/K02084/K03966/K14720/K04380/K02735/K04959/K10407/K02727/K04960/K04520/K00714/K04426/K11352/K17908/K03953/K04366/K08738/K06268/K05453/K03064/K05858/K00420/K02134/K21246/K03951/K02725/K03962/K03937/K04456/K03945/K11353/K02271/K03940/K04365/K15040/K00922	141
Cellular Processes	Cell growth and death	ko04217	Necroptosis	46/2249	72/3920	0.638889	1.11358	1.12837	0.156638	0.999518	K12192/K16342/K24782/K04515/K11859/K24070/K10802/K11220/K11251/K05130/K01370/K05863/K17595/K04398/K04727/K15637/K12350/K08601/K12198/K05131/K04440/K12195/K05862/K00261/K02373/K04726/K11224/K16060/K00522/K04982/K12196/K14381/K04722/K05864/K03173/K04692/K10630/K03767/K02861/K15053/K12194/K17065/K11217/K02161/K03171/K15040	46
Metabolism	Carbohydrate metabolism	ko00562	Inositol phosphate metabolism	29/2249	44/3920	0.659091	1.14879	1.15136	0.159097	0.999518	K18083/K00920/K20279/K00889/K05857/K00923/K01109/K03103/K10572/K00140/K00915/K21289/K00911/K01099/K03084/K22913/K21798/K20278/K19801/K01771/K01092/K01110/K00921/K00888/K13711/K05858/K18082/K00913/K00922	29
Metabolism	Lipid metabolism	ko00062	Fatty acid elongation	2249-11-01	15/3920	0.733333	1.2782	1.25223	0.161098	0.999518	K10258/K01068/K10703/K10251/K07508/K10244/K07511/K00022/K07509/K07515/K10247	11
Cellular Processes	Cell growth and death	ko04111	Cell cycle - yeast	35/2249	54/3920	0.648148	1.12972	1.11344	0.164872	0.999518	K06678/K03348/K02605/K06685/K09173/K03352/K02178/K06641/K18669/K03363/K02213/K02219/K03357/K02606/K04354/K06639/K03350/K06669/K04371/K03351/K02214/K03094/K06679/K06628/K06671/K06662/K03355/K03354/K02216/K02608/K03364/K03349/K03358/K02212/K03868	35
Metabolism	Amino acid metabolism	ko00250	Alanine, aspartate and glutamate metabolism	16/2249	23/3920	0.695652	1.21252	1.18575	0.165139	0.999518	K00139/K13524/K01939/K00814/K14455/K01756/K00272/K01437/K01953/K00261/K00820/K11540/K00827/K01755/K01425/K00294	16
Cellular Processes	Cell growth and death	ko04215	Apoptosis - multiple species	16/2249	23/3920	0.695652	1.21252	1.18575	0.165139	0.999518	K04398/K04397/K04440/K08334/K02373/K04726/K16060/K10522/K04399/K08731/K02084/K08669/K10586/K08738/K16341/K02161	16
Organismal Systems	Immune system	ko04621	NOD-like receptor signaling pathway	56/2249	89/3920	0.629213	1.09672	1.07062	0.168047	0.999518	K20899/K04441/K11859/K04977/K04448/K11220/K05130/K12650/K04733/K03175/K01370/K04398/K04734/K01165/K23691/K11864/K10435/K05131/K20876/K02581/K04440/K05862/K07209/K02373/K16060/K08341/K04982/K04513/K04371/K05220/K08336/K08846/K09447/K05410/K03173/K20915/K20858/K10630/K12648/K03174/K12796/K17890/K04959/K02861/K04971/K12794/K04960/K08009/K05858/K06030/K17065/K11217/K17820/K02161/K03671/K15040	56
Cellular Processes	Cell motility	ko04814	Motor proteins	47/2249	74/3920	0.635135	1.10704	1.07831	0.168712	0.999518	K10352/K10416/K10408/K10418/K12755/K20196/K12757/K10393/K12315/K10392/K16756/K16575/K07374/K10426/K10389/K24722/K10413/K10401/K10398/K12559/K10419/K10356/K07375/K10420/K05865/K12314/K17914/K10394/K10373/K05692/K10375/K20198/K10365/K10390/K17916/K10410/K10362/K24723/K10414/K10397/K10395/K09290/K10402/K10407/K10400/K10425/K16536	47
Metabolism	Glycan biosynthesis and metabolism	ko00563	Glycosylphosphatidylinositol (GPI)-anchor biosynthesis	19/2249	28/3920	0.678571	1.18275	1.12574	0.175556	0.999518	K01127/K05293/K07541/K05283/K05288/K11001/K03859/K05287/K03858/K23552/K03434/K03860/K05289/K05310/K23553/K26235/K03861/K09658/K07542	19
Environmental Information Processing	Signal transduction	ko04013	MAPK signaling pathway - fly	30/2249	46/3920	0.652174	1.13674	1.08213	0.175898	0.999518	K03211/K04441/K04448/K04508/K14290/K03175/K07293/K04450/K16197/K08601/K04497/K03099/K04428/K04440/K04392/K04461/K04417/K04371/K06689/K20216/K04432/K06279/K04352/K04364/K04426/K07364/K20210/K04564/K17383/K04365	30
Human Diseases	Neurodegenerative disease	ko05017	Spinocerebellar ataxia	54/2249	86/3920	0.627907	1.09444	1.02724	0.17979	0.999518	K23010/K23616/K08333/K03062/K05863/K03035/K14564/K09027/K08852/K17943/K03028/K03037/K03124/K02739/K11863/K04440/K08334/K03033/K02734/K05862/K02728/K04634/K02737/K02729/K11304/K03061/K08331/K03120/K02730/K08956/K03032/K06053/K07203/K17889/K03030/K03173/K06693/K03029/K03038/K20858/K02735/K04959/K02727/K04960/K04426/K17908/K08738/K03064/K05858/K21246/K02725/K04456/K15040/K00922	54
Organismal Systems	Environmental adaptation	ko04714	Thermogenesis	96/2249	157/3920	0.611465	1.06578	0.975845	0.185989	0.999518	K02126/K03883/K03878/K02260/K00412/K02256/K03949/K04441/K03950/K03880/K03879/K02125/K02262/K07828/K03936/K03939/K03881/K02261/K03964/K02264/K18173/K11450/K02265/K19477/K01897/K03941/K08266/K02258/K03884/K03882/K18159/K18182/K11650/K02128/K00411/K11649/K22198/K04450/K00416/K07200/K03954/K03099/K03968/K07208/K03967/K03943/K02140/K03934/K04373/K03957/K02833/K03944/K05692/K12461/K18180/K18162/K02266/K15601/K18175/K11651/K02130/K03952/K18161/K02263/K18179/K07203/K08046/K07207/K11340/K18163/K03938/K00234/K18160/K04432/K02136/K03935/K09048/K03966/K04364/K04426/K11352/K07199/K03953/K02991/K00420/K02134/K03951/K03962/K03937/K03945/K07206/K11353/K02271/K15109/K03940/K11265	96
Genetic Information Processing	Folding, sorting and degradation	ko04130	SNARE interactions in vesicular transport	17/2249	25/3920	0.68	1.18524	1.07781	0.191645	0.999518	K08491/K13505/K08489/K08507/K08509/K08512/K08488/K08497/K08517/K08486/K08515/K08487/K08504/K08498/K08493/K04560/K08492	17
Organismal Systems	Nervous system	ko04723	Retrograde endocannabinoid signaling	46/2249	73/3920	0.630137	1.09833	0.983708	0.194155	0.999518	K03883/K03878/K03949/K04441/K03950/K03880/K03879/K03936/K03939/K03881/K03964/K03941/K04853/K03884/K03882/K03954/K03968/K04440/K03967/K03943/K03934/K04634/K03957/K03944/K04545/K04371/K13806/K05184/K03952/K08046/K04536/K03938/K03935/K13700/K03966/K04959/K04960/K11352/K03953/K05858/K03951/K03962/K03937/K03945/K11353/K03940	46
Human Diseases	Endocrine and metabolic disease	ko04932	Non-alcoholic fatty liver disease	65/2249	105/3920	0.619048	1.079	0.951827	0.197533	0.999518	K00412/K02256/K03949/K04441/K03950/K02262/K03936/K03939/K04448/K02261/K03964/K02264/K09113/K05632/K04452/K02265/K07294/K03941/K07187/K09027/K03083/K04398/K08852/K00411/K04393/K00416/K07200/K03954/K03968/K04397/K04440/K03967/K04392/K03943/K07209/K03934/K03957/K04726/K03944/K02266/K07297/K03237/K03952/K02263/K03173/K03938/K00234/K03935/K03966/K04426/K11352/K07199/K03953/K08738/K00420/K03951/K03962/K03937/K04456/K16341/K03945/K11353/K02271/K03940/K00922	65
Human Diseases	Cancer: specific types	ko05221	Acute myeloid leukemia	26/2249	40/3920	0.65	1.13295	0.98037	0.207075	0.999518	K07828/K21946/K04504/K04702/K04491/K08527/K10789/K03099/K07209/K11224/K02833/K04371/K10054/K05091/K07203/K06627/K04692/K04377/K04364/K07205/K10056/K04366/K04456/K08367/K04365/K00922	26
Environmental Information Processing	Signal transduction	ko04330	Notch signaling pathway	18/2249	27/3920	0.666667	1.162	0.979813	0.217733	0.999518	K06058/K06067/K23616/K05632/K05948/K06052/K04496/K06061/K06062/K02353/K06066/K04497/K06055/K06172/K06053/K06054/K04498/K06065	18
Human Diseases	Cancer: overview	ko05208	Chemical carcinogenesis - reactive oxygen species	87/2249	143/3920	0.608392	1.06042	0.853892	0.221816	0.999518	K02126/K03883/K03878/K00412/K02256/K03949/K04441/K06070/K03950/K03880/K03879/K02125/K02262/K07828/K03936/K03939/K03881/K04448/K00799/K02261/K03964/K02264/K02265/K14394/K03941/K05863/K03884/K07755/K04734/K03882/K07293/K02128/K00411/K00416/K08011/K03954/K03099/K03968/K09097/K04440/K03967/K04392/K03943/K05862/K07209/K03934/K03957/K04466/K02833/K08726/K03944/K04371/K02266/K03952/K09408/K02263/K14701/K03938/K00234/K02136/K03935/K03966/K00510/K01110/K05696/K04364/K04426/K11352/K03953/K04366/K08009/K00420/K02134/K03951/K00002/K03962/K03937/K04564/K04456/K03945/K11353/K02271/K01115/K03940/K04365/K15040/K00922	87
Human Diseases	Cancer: overview	ko05230	Central carbon metabolism in cancer	21/2249	32/3920	0.65625	1.14384	0.947744	0.22248	0.999518	K00850/K07828/K00161/K11413/K01834/K14634/K02833/K04371/K05091/K07203/K01110/K05083/K00844/K04377/K00016/K04366/K12077/K01425/K04456/K23755/K00922	21
Genetic Information Processing	Translation	ko03008	Ribosome biogenesis in eukaryotes	39/2249	62/3920	0.629032	1.0964	0.887548	0.225085	0.999518	K11131/K14559/K14557/K14523/K14290/K06943/K03685/K14536/K03264/K14569/K14564/K01164/K14572/K14558/K14552/K14560/K14554/K11883/K14538/K14565/K14553/K14521/K18532/K14537/K12619/K12845/K13288/K03097/K14545/K12618/K14570/K03538/K14571/K03539/K07178/K14566/K14556/K07936/K14284	39
Cellular Processes	Transport and catabolism	ko04146	Peroxisome	36/2249	57/3920	0.631579	1.10084	0.889616	0.226167	0.999518	K06664/K00232/K13356/K13239/K13241/K05676/K17879/K01897/K13355/K08746/K13273/K00272/K13354/K03426/K11992/K13341/K08726/K11147/K12261/K01796/K13237/K07513/K05678/K00308/K13340/K01640/K13350/K13339/K13279/K13348/K13352/K10214/K04564/K00649/K00477/K13353	36
Metabolism	Glycan biosynthesis and metabolism	ko00510	N-Glycan biosynthesis	27/2249	42/3920	0.642857	1.1205	0.910741	0.226628	0.999518	K01231/K00738/K03845/K03846/K07441/K03848/K00778/K03849/K12670/K23741/K12345/K07966/K07151/K01230/K00726/K00729/K03850/K12668/K03844/K03847/K01228/K13748/K07967/K09658/K00721/K00744/K05546	27
Cellular Processes	Cell growth and death	ko04115	p53 signaling pathway	30/2249	47/3920	0.638298	1.11255	0.90047	0.227091	0.999518	K10136/K10141/K10129/K10145/K04728/K06626/K20394/K10144/K10135/K04398/K10147/K22744/K02206/K06641/K04726/K10134/K10137/K04399/K19748/K04722/K07207/K02084/K01110/K04402/K02216/K10808/K10142/K08738/K02161/K21770	30
Genetic Information Processing	Replication and repair	ko03030	DNA replication	16/2249	24/3920	0.666667	1.162	0.923421	0.238824	0.999518	K03111/K02326/K02685/K10747/K10739/K10740/K10742/K03504/K02325/K04802/K10756/K07466/K10755/K10754/K03469/K02212	16
Environmental Information Processing	Membrane transport	ko02010	ABC transporters	19/2249	29/3920	0.655172	1.14196	0.890101	0.243252	0.999518	K05654/K05653/K05670/K05646/K05676/K05665/K05666/K05657/K05656/K05681/K05669/K05668/K05680/K05641/K05658/K05678/K05674/K05661/K05648	19
Environmental Information Processing	Signal transduction	ko04010	MAPK signaling pathway	83/2249	137/3920	0.605839	1.05598	0.773642	0.247159	0.999518	K04424/K16342/K04441/K07828/K04422/K04448/K05449/K04348/K04421/K21946/K04452/K04733/K03175/K04388/K04853/K04378/K04469/K04346/K04376/K08053/K04450/K05121/K04393/K04372/K03099/K04428/K04440/K04392/K04864/K18497/K07209/K04373/K04436/K04443/K04466/K04457/K04461/K21278/K02833/K04417/K04454/K04854/K08018/K04371/K04439/K04411/K04459/K05091/K04449/K04429/K03283/K04862/K04410/K04416/K05095/K04420/K03173/K20216/K08052/K04432/K05096/K04352/K04380/K04350/K05083/K18019/K04402/K04465/K04377/K04446/K04364/K04426/K07861/K04366/K06268/K05453/K04463/K04456/K07830/K03171/K04444/K04412/K04365	83
Metabolism	Amino acid metabolism	ko00380	Tryptophan metabolism	14/2249	21/3920	0.666667	1.162	0.863449	0.263011	0.999518	K00825/K00816/K00626/K15791/K07511/K00486/K00128/K00022/K01432/K00543/K00658/K07515/K00149/K00382	14
Human Diseases	Infectious disease: viral	ko05160	Hepatitis C	48/2249	78/3920	0.615385	1.07261	0.751415	0.263632	0.999518	K07828/K11220/K05130/K07294/K03175/K13885/K03083/K04398/K04734/K06618/K12646/K01165/K16197/K02206/K06087/K03099/K05131/K07209/K16196/K02373/K04726/K04354/K02833/K16194/K04371/K04399/K03237/K09447/K05410/K03173/K14754/K06620/K04692/K02084/K12648/K03174/K02861/K04377/K04364/K06698/K04366/K08738/K11217/K04456/K03171/K17454/K04365/K00922	48
Metabolism	Carbohydrate metabolism	ko00620	Pyruvate metabolism	17/2249	26/3920	0.653846	1.13965	0.828761	0.266777	0.999518	K01759/K00161/K00626/K11262/K01512/K01895/K00049/K01067/K00128/K01679/K00027/K01946/K00016/K00002/K00121/K00149/K00382	17
Genetic Information Processing	Transcription	ko03020	RNA polymerase	17/2249	26/3920	0.653846	1.13965	0.828761	0.266777	0.999518	K03017/K03018/K02999/K03008/K03012/K03021/K03023/K03011/K03014/K03025/K14721/K03024/K03020/K03010/K03013/K03004/K03016	17
Environmental Information Processing	Signal transduction	ko04391	Hippo signaling pathway - fly	20/2249	31/3920	0.645161	1.12451	0.807374	0.268105	0.999518	K06069/K06685/K16687/K06626/K08791/K16682/K06094/K16197/K16675/K04440/K04354/K06093/K05692/K05628/K16175/K16673/K04377/K16676/K16507/K04412	20
Environmental Information Processing	Signal transduction	ko04150	mTOR signaling pathway	56/2249	92/3920	0.608696	1.06095	0.686292	0.2823	0.999518	K07828/K14299/K08272/K09594/K20398/K02152/K20394/K08266/K17532/K20064/K03083/K03875/K20405/K02353/K02150/K03099/K07208/K23081/K02375/K01384/K00408/K16344/K20400/K02149/K07209/K04373/K16186/K02833/K02842/K20401/K04513/K04371/K13302/K11137/K07203/K02147/K03258/K15728/K07207/K07298/K20410/K08270/K01110/K20403/K00714/K04364/K07205/K20409/K04366/K02991/K20411/K02144/K04456/K07206/K04365/K00922	56
Metabolism	Lipid metabolism	ko00565	Ether lipid metabolism	2249-12-01	18/3920	0.666667	1.162	0.799091	0.291152	0.999518	K16342/K01047/K01080/K16343/K16794/K08743/K20656/K00993/K01062/K13510/K16860/K01115	12
Organismal Systems	Digestive system	ko04978	Mineral absorption	2249-12-01	18/3920	0.666667	1.162	0.799091	0.291152	0.999518	K01539/K08370/K21418/K05850/K01540/K14735/K00522/K04982/K14688/K00510/K14736/K17686	12
Environmental Information Processing	Signal transduction	ko04340	Hedgehog signaling pathway	18/2249	28/3920	0.642857	1.1205	0.742278	0.293653	0.999518	K10604/K04678/K06225/K03083/K20033/K03869/K00910/K10394/K23663/K04439/K24680/K06226/K03362/K10523/K08439/K06229/K02161/K08958	18
Human Diseases	Cardiovascular disease	ko05415	Diabetic cardiomyopathy	78/2249	130/3920	0.6	1.0458	0.616019	0.300602	0.999518	K02126/K03883/K03878/K00412/K02256/K04515/K03949/K04441/K03950/K03880/K03879/K02125/K02262/K03936/K03939/K03881/K02261/K03964/K00898/K24070/K00161/K02264/K02265/K07294/K04388/K03941/K05863/K03083/K03884/K03882/K02128/K00411/K18952/K00416/K08011/K03954/K03968/K04440/K03967/K04392/K03943/K05862/K03934/K03957/K00820/K03944/K02266/K03952/K02263/K01403/K07203/K00383/K13242/K03938/K00234/K02136/K03935/K03966/K17605/K01379/K01110/K11352/K03953/K08009/K04500/K05858/K00420/K02134/K03951/K03962/K03937/K04456/K03945/K11353/K02271/K03940/K15040/K00922	78
Organismal Systems	Nervous system	ko04722	Neurotrophin signaling pathway	41/2249	67/3920	0.61194	1.06661	0.637928	0.305536	0.999518	K04515/K04441/K07828/K04448/K04421/K04733/K03175/K03083/K12460/K04734/K07293/K04393/K03099/K02581/K04440/K04392/K17449/K07209/K04373/K04443/K02833/K02183/K12461/K04513/K04371/K09408/K12462/K08846/K09593/K04416/K06279/K04364/K04426/K04366/K05872/K04463/K04456/K02161/K12459/K04365/K00922	41
Metabolism	Glycan biosynthesis and metabolism	ko00512	Mucin type O-glycan biosynthesis	2249-07-01	3920-10-01	0.7	1.2201	0.808391	0.318499	0.999518	K09653/K03368/K03373/K00710/K00731/K09663/K09905	7
Organismal Systems	Endocrine system	ko04927	Cortisol synthesis and secretion	16/2249	25/3920	0.64	1.11552	0.672141	0.322696	0.999518	K13885/K04853/K16056/K04450/K04634/K04635/K04854/K18437/K14349/K08046/K09048/K04959/K04465/K04960/K05858/K09355	16
NA	NA	ko04981	Folate transport and metabolism	2249-10-01	15/3920	0.666667	1.162	0.729187	0.324548	0.999518	K00548/K05665/K01930/K05666/K00600/K05681/K25004/K05668/K13649/K01934	10
Cellular Processes	Cell growth and death	ko04113	Meiosis - yeast	26/2249	42/3920	0.619048	1.079	0.597078	0.332363	0.999518	K03348/K02605/K11584/K03352/K02178/K03363/K02213/K03357/K02606/K06639/K03350/K06669/K03351/K02214/K07203/K06679/K06628/K06671/K06662/K03355/K03354/K02216/K02608/K03349/K03358/K02212	26
Organismal Systems	Immune system	ko04623	Cytosolic DNA-sensing pathway	26/2249	42/3920	0.619048	1.079	0.597078	0.332363	0.999518	K22544/K03018/K12964/K01370/K17265/K04398/K04734/K12646/K03021/K03023/K02581/K04397/K03014/K07209/K02373/K13116/K03025/K14721/K03024/K09447/K05410/K12648/K02861/K03020/K03013/K03016	26
Organismal Systems	Endocrine system	ko04925	Aldosterone synthesis and secretion	23/2249	37/3920	0.621622	1.08348	0.591858	0.338195	0.999518	K01539/K04515/K06070/K13885/K04853/K16056/K04450/K05850/K01540/K04634/K02183/K04635/K04854/K13806/K08794/K08046/K09053/K08558/K09048/K04959/K04465/K04960/K05858	23
Human Diseases	Cancer: specific types	ko05226	Gastric cancer	40/2249	66/3920	0.606061	1.05636	0.535667	0.342819	0.999518	K04501/K07828/K03096/K06626/K04388/K04491/K03083/K06618/K02353/K02157/K02206/K03099/K08734/K02375/K01384/K00408/K17449/K18497/K02833/K02842/K04371/K09593/K07203/K06620/K05658/K06279/K05083/K04402/K04377/K00714/K04364/K10056/K04366/K04500/K05691/K04456/K02161/K17454/K04365/K00922	40
Metabolism	Lipid metabolism	ko00600	Sphingolipid metabolism	20/2249	32/3920	0.625	1.08937	0.588861	0.344147	0.999518	K12357/K01080/K00654/K12349/K12350/K17108/K12309/K00720/K04710/K12383/K01201/K04711/K04708/K09905/K01441/K12373/K24622/K01134/K12353/K24621	20
Human Diseases	Infectious disease: viral	ko05165	Human papillomavirus infection	93/2249	157/3920	0.592357	1.03248	0.481768	0.345993	0.999518	K05636/K06069/K06238/K13365/K07828/K06067/K04728/K11220/K11583/K05130/K06626/K05948/K06052/K03062/K02152/K11584/K04491/K06252/K03083/K04398/K06061/K06618/K11643/K10389/K06094/K02353/K18952/K04393/K02157/K02206/K06485/K02150/K03662/K03099/K03661/K05131/K06240/K02154/K07208/K06055/K06237/K02375/K01384/K00408/K02149/K07209/K06585/K02373/K04354/K06093/K04681/K06751/K02833/K03120/K02842/K09444/K04371/K05635/K02155/K06053/K06480/K16175/K06054/K07203/K02147/K06627/K07207/K02153/K16332/K05410/K04498/K14754/K06243/K11315/K09048/K01110/K03174/K02146/K12236/K00714/K04364/K07205/K04366/K10691/K06493/K02144/K11217/K04456/K03171/K07206/K17454/K04659/K00922	93
Genetic Information Processing	Folding, sorting and degradation	ko03060	Protein export	14/2249	22/3920	0.636364	1.10918	0.595699	0.356049	0.999518	K12946/K22384/K03108/K03104/K07342/K09647/K12948/K13280/K03107/K12275/K23387/K09540/K10956/K09490	14
Organismal Systems	Circulatory system	ko04260	Cardiac muscle contraction	24/2249	39/3920	0.615385	1.07261	0.528654	0.360016	0.999518	K01539/K00412/K02256/K02262/K02261/K02264/K02265/K04853/K00411/K00416/K01540/K04864/K05865/K12314/K10373/K10375/K02266/K02263/K04862/K00476/K12041/K09290/K00420/K02271	24
Metabolism	Carbohydrate metabolism	ko00052	Galactose metabolism	2249-11-01	17/3920	0.647059	1.12782	0.612665	0.361463	0.999518	K12317/K00850/K07966/K01229/K12316/K12309/K00011/K01784/K07967/K00844/K00849	11
Environmental Information Processing	Signal transduction	ko04350	TGF-beta signaling pathway	31/2249	51/3920	0.607843	1.05947	0.495871	0.364344	0.999518	K23318/K13567/K04501/K06067/K04682/K04388/K04678/K04514/K19383/K06847/K04671/K19631/K06503/K04681/K10162/K04670/K04513/K04371/K26317/K03094/K04498/K14736/K22687/K04377/K04650/K04675/K04500/K06766/K04677/K18499/K03868	31
Metabolism	Glycan biosynthesis and metabolism	ko00531	Glycosaminoglycan degradation	2249-08-01	3920-12-01	0.666667	1.162	0.651954	0.36535	0.999518	K01137/K01132/K01565/K12309/K07964/K01195/K01136/K12373	8
Organismal Systems	Endocrine system	ko04920	Adipocytokine signaling pathway	21/2249	34/3920	0.617647	1.07656	0.520076	0.367803	0.999518	K07294/K01897/K07187/K04734/K07293/K07200/K02581/K04440/K07209/K07297/K15013/K07203/K07298/K03173/K04692/K01946/K07199/K05872/K04456/K03171/K05231	21
Cellular Processes	Transport and catabolism	ko04144	Endocytosis	88/2249	149/3920	0.590604	1.02942	0.424733	0.368144	0.999518	K12192/K24782/K06069/K08291/K04705/K18465/K12478/K12471/K00889/K12491/K18461/K12185/K05632/K05754/K03175/K04388/K04678/K12190/K23484/K11247/K05757/K12481/K05068/K18952/K04393/K17919/K18467/K12198/K18442/K12476/K18441/K00910/K12195/K12479/K07888/K12493/K06503/K12489/K04189/K12562/K06093/K06751/K12475/K02833/K12484/K00909/K07901/K11825/K23612/K04645/K12196/K04513/K04439/K10054/K10365/K19366/K12495/K12472/K17917/K04644/K12490/K13649/K03283/K18468/K17918/K18440/K05095/K19368/K12486/K07897/K11839/K12477/K21269/K12188/K11981/K15053/K07891/K11824/K12194/K07938/K12182/K04500/K12474/K18466/K04646/K01115/K07904/K11866	88
Metabolism	Glycan biosynthesis and metabolism	ko00513	Various types of N-glycan biosynthesis	18/2249	29/3920	0.62069	1.08186	0.513257	0.376126	0.999518	K01231/K00738/K03845/K03846/K07441/K12670/K23741/K07966/K07151/K01230/K00726/K12668/K03844/K03847/K13748/K14459/K07967/K12373	18
Environmental Information Processing	Signal transduction	ko04071	Sphingolipid signaling pathway	39/2249	65/3920	0.6	1.0458	0.431903	0.382224	0.999518	K04441/K07828/K26384/K11583/K05665/K04514/K11584/K00654/K04346/K12349/K18952/K12350/K04440/K04392/K05703/K04634/K04726/K04354/K02833/K04710/K04513/K04371/K13242/K03173/K04268/K01379/K01110/K01441/K04426/K07861/K04366/K24622/K05858/K04456/K02161/K03171/K01115/K00922/K24621	39
Genetic Information Processing	Chromosome	ko03083	Polycomb repressive complex	32/2249	53/3920	0.603774	1.05238	0.445321	0.382478	0.999518	K11463/K11430/K06067/K11488/K26269/K11461/K11844/K09404/K11460/K11838/K11471/K10752/K17452/K11465/K08588/K23215/K06689/K03094/K24387/K04498/K11586/K11452/K11456/K23399/K11458/K11469/K10276/K26254/K11453/K11487/K11468/K11485	32
Cellular Processes	Transport and catabolism	ko04137	Mitophagy - animal	43/2249	72/3920	0.597222	1.04096	0.406879	0.389319	0.999518	K15688/K11968/K07277/K07828/K04448/K05688/K17770/K07870/K04678/K21348/K10660/K17768/K15637/K07871/K10435/K21343/K04440/K08334/K07888/K02833/K08341/K09455/K03237/K09408/K14381/K02927/K03097/K17907/K11851/K05410/K03173/K17081/K07897/K11839/K15590/K20168/K13525/K19946/K10636/K06030/K17987/K07830/K17454	43
Organismal Systems	Immune system	ko04625	C-type lectin receptor signaling pathway	33/2249	55/3920	0.6	1.0458	0.396779	0.400141	0.999518	K04441/K07828/K04448/K04348/K11220/K01370/K04469/K04398/K04734/K07293/K08601/K04440/K07532/K07209/K04443/K04466/K02833/K02183/K09444/K04513/K04371/K07369/K14958/K10059/K04959/K12794/K04446/K04960/K04366/K06268/K04456/K07830/K00922	33
Environmental Information Processing	Signal transduction	ko04310	Wnt signaling pathway	44/2249	74/3920	0.594595	1.03638	0.36646	0.404281	0.999518	K04515/K19882/K04501/K03345/K04448/K04508/K04348/K03096/K04504/K04491/K03083/K04496/K16273/K02353/K02157/K04497/K04440/K04392/K02375/K01384/K00408/K02166/K19614/K10162/K02842/K04513/K05128/K04507/K26734/K04309/K04511/K03097/K03094/K04498/K03362/K04377/K04446/K00714/K07861/K06268/K05858/K25812/K03868/K19626	44
Organismal Systems	Sensory system	ko04740	Olfactory transduction	2249-09-01	14/3920	0.642857	1.1205	0.523928	0.405592	0.999518	K04952/K04515/K19477/K04257/K00910/K02183/K04439/K04536/K19695	9
Organismal Systems	Aging	ko04212	Longevity regulating pathway - worm	23/2249	38/3920	0.605263	1.05497	0.395001	0.412113	0.999518	K04441/K13356/K00507/K17794/K00799/K24070/K18461/K17491/K16197/K12824/K04440/K08341/K19765/K09408/K27390/K07203/K13113/K01110/K04077/K04564/K04456/K00922/K11204	23
Human Diseases	Cancer: overview	ko05203	Viral carcinogenesis	63/2249	107/3920	0.588785	1.02625	0.319367	0.414595	0.999518	K11252/K05060/K07828/K11418/K06067/K04448/K03143/K06626/K03062/K04378/K15305/K04469/K04398/K04734/K06618/K03875/K11643/K08053/K06062/K04450/K16197/K04393/K02206/K11838/K03363/K03124/K04392/K04443/K11224/K04681/K06751/K02833/K03120/K04513/K04371/K04183/K03137/K06053/K03122/K16175/K09447/K12886/K11594/K06627/K16332/K03136/K03172/K03173/K04498/K06679/K04692/K09048/K11404/K03174/K02146/K04364/K02216/K10691/K11217/K03123/K03171/K03142/K00922	63
Metabolism	Global and overview maps	ko01120	Microbial metabolism in diverse environments	60/2249	102/3920	0.588235	1.02529	0.300237	0.42304	0.999518	K00139/K00850/K13524/K00831/K08074/K01061/K00825/K01082/K00161/K01800/K00626/K11262/K05606/K00814/K01512/K00164/K14455/K01623/K00851/K14163/K01070/K00600/K01648/K07511/K01895/K00049/K00387/K13997/K01834/K00128/K25004/K01681/K00022/K22470/K00261/K01679/K01698/K08726/K00248/K00616/K03841/K00615/K00658/K00234/K07515/K01689/K01946/K01900/K00844/K01011/K01640/K01749/K00016/K15759/K00002/K00121/K00033/K00149/K00863/K00382	60
Metabolism	Metabolism of cofactors and vitamins	ko00670	One carbon pool by folate	13/2249	21/3920	0.619048	1.079	0.42106	0.425244	0.999518	K00548/K02437/K00789/K00600/K25004/K01697/K01251/K13403/K01934/K13402/K00315/K00289/K00382	13
Environmental Information Processing	Signal transduction	ko04020	Calcium signaling pathway	53/2249	90/3920	0.588889	1.02643	0.294264	0.428023	0.999518	K04515/K04993/K13241/K05449/K04348/K05857/K06856/K04994/K05863/K16059/K04853/K16056/K04992/K04266/K14077/K00911/K05850/K05862/K18497/K04322/K04634/K04189/K05215/K16057/K05865/K04141/K02183/K04635/K01242/K04854/K05220/K08794/K05100/K05095/K00476/K13242/K07190/K20858/K05096/K04264/K05840/K18196/K04157/K15590/K04959/K05083/K04446/K04960/K00907/K06268/K05858/K16896/K15040	53
Cellular Processes	Cell growth and death	ko04114	Oocyte meiosis	35/2249	59/3920	0.59322	1.03398	0.305077	0.434055	0.999518	K04515/K04441/K03348/K04348/K06626/K11584/K02602/K03352/K02178/K16197/K02206/K03363/K06635/K03357/K04373/K03350/K02183/K06669/K04371/K25228/K03351/K03094/K08046/K06679/K03362/K04959/K03355/K03354/K04960/K06268/K04367/K03349/K03358/K21770/K03868	35
Metabolism	Metabolism of other amino acids	ko00410	beta-Alanine metabolism	2249-10-01	16/3920	0.625	1.08937	0.415533	0.44077	0.999518	K00232/K13524/K00140/K05605/K00276/K07511/K00128/K00248/K07515/K00149	10
Cellular Processes	Cell growth and death	ko04210	Apoptosis	51/2249	87/3920	0.586207	1.02176	0.238056	0.450953	0.999518	K07828/K04448/K24070/K04728/K04452/K19901/K07374/K04398/K04734/K04738/K04727/K08852/K01374/K01371/K04397/K04440/K07611/K07209/K02373/K04726/K04466/K16060/K02833/K05692/K08568/K04371/K10522/K04399/K03237/K04722/K08731/K03172/K03173/K02084/K02539/K01379/K02311/K04959/K08669/K02861/K04402/K04960/K04426/K04366/K08738/K04456/K16341/K02161/K03171/K01366/K00922	51
Metabolism	Metabolism of other amino acids	ko00480	Glutathione metabolism	14/2249	23/3920	0.608696	1.06095	0.340094	0.453074	0.999518	K01581/K00802/K00799/K21456/K25210/K05360/K05361/K00432/K00383/K18592/K00682/K10808/K00033/K11204	14
Organismal Systems	Circulatory system	ko04261	Adrenergic signaling in cardiomyocytes	29/2249	49/3920	0.591837	1.03157	0.257958	0.457987	0.999518	K01539/K04515/K04441/K11583/K11584/K04926/K04853/K04450/K21289/K05850/K01540/K04864/K04634/K04354/K05865/K12314/K04141/K02183/K10373/K10375/K04371/K08046/K04862/K09048/K09290/K26206/K05858/K04456/K02161	29
Organismal Systems	Endocrine system	ko04914	Progesterone-mediated oocyte maturation	29/2249	49/3920	0.591837	1.03157	0.257958	0.457987	0.999518	K04441/K03348/K02602/K03352/K02178/K02206/K04440/K03357/K04373/K03350/K04371/K25228/K03351/K21771/K08046/K06627/K06645/K06679/K03355/K03354/K04366/K03364/K04367/K03349/K03358/K04456/K21770/K04365/K00922	29
Metabolism	Lipid metabolism	ko00140	Steroid hormone biosynthesis	2249-07-01	3920-11-01	0.636364	1.10918	0.42063	0.46053	0.999518	K00545/K10251/K12345/K01131/K22970/K15680/K12343	7
Organismal Systems	Digestive system	ko04975	Fat digestion and absorption	2249-07-01	3920-11-01	0.636364	1.10918	0.42063	0.46053	0.999518	K00626/K01047/K01080/K13885/K14455/K14461/K05641	7
Organismal Systems	Endocrine system	ko04917	Prolactin signaling pathway	22/2249	37/3920	0.594595	1.03638	0.257889	0.467078	0.999518	K04441/K07828/K05147/K11220/K03083/K03099/K04440/K17449/K11224/K02833/K09444/K04371/K09408/K04697/K04692/K04699/K06279/K04364/K04366/K04456/K04698/K00922	22
Human Diseases	Cancer: specific types	ko05224	Breast cancer	38/2249	65/3920	0.584615	1.01898	0.179019	0.481464	0.999518	K07828/K08775/K04448/K03096/K06052/K04491/K03083/K04469/K06618/K02353/K02157/K03099/K06055/K02375/K01384/K00408/K17449/K18497/K02833/K02842/K04371/K05091/K06054/K07203/K10605/K06620/K06279/K01110/K05083/K04402/K04377/K00714/K04364/K04366/K04456/K17454/K04365/K00922	38
Human Diseases	Drug resistance: antineoplastic	ko01524	Platinum drug resistance	23/2249	39/3920	0.589744	1.02792	0.203278	0.487002	0.999518	K00799/K04728/K08735/K05666/K04398/K08737/K08734/K02373/K04726/K16060/K04371/K04399/K10847/K08731/K10605/K02084/K05083/K04426/K08738/K04456/K02161/K17686/K00922	23
Human Diseases	Infectious disease: viral	ko05168	Herpes simplex virus 1 infection	54/2249	93/3920	0.580645	1.01206	0.136569	0.489843	0.999518	K08055/K05654/K05653/K11220/K05130/K04733/K03175/K03240/K12893/K04398/K04734/K12646/K01165/K07293/K12647/K08056/K05131/K12891/K07208/K09228/K07209/K16196/K02373/K04726/K06751/K16060/K16194/K10054/K04399/K03237/K15409/K27390/K09447/K07203/K07207/K05410/K03173/K12892/K02084/K12648/K03174/K12794/K07205/K08738/K06493/K06752/K11217/K04456/K02161/K03171/K07206/K10159/K14284/K00922	54
Metabolism	Amino acid metabolism	ko00220	Arginine biosynthesis	2249-08-01	13/3920	0.615385	1.07261	0.304201	0.496401	0.999518	K13241/K00814/K14455/K00261/K11540/K13242/K01755/K01425	8
Metabolism	Glycan biosynthesis and metabolism	ko00515	Mannose type O-glycan biosynthesis	2249-08-01	13/3920	0.615385	1.07261	0.304201	0.496401	0.999518	K17547/K18207/K07966/K21052/K19872/K07967/K09654/K00728	8
Metabolism	Metabolism of cofactors and vitamins	ko00830	Retinol metabolism	2249-08-01	13/3920	0.615385	1.07261	0.304201	0.496401	0.999518	K11157/K11150/K15734/K11153/K11151/K09516/K11147/K00121	8
Metabolism	Metabolism of cofactors and vitamins	ko00760	Nicotinate and nicotinamide metabolism	2249-12-01	20/3920	0.6	1.0458	0.238191	0.499904	0.999518	K01950/K10524/K11413/K00763/K03426/K01081/K01242/K01513/K11414/K19970/K00858/K06210	12
Metabolism	Xenobiotics biodegradation and metabolism	ko00983	Drug metabolism - other enzymes	2249-12-01	20/3920	0.6	1.0458	0.238191	0.499904	0.999518	K00857/K00799/K00088/K00569/K00940/K10789/K00876/K01195/K13421/K00757/K10808/K01044	12
Metabolism	Global and overview maps	ko01210	2-Oxocarboxylic acid metabolism	2249-12-01	20/3920	0.6	1.0458	0.238191	0.499904	0.999518	K00825/K00161/K15791/K00814/K00164/K14455/K00166/K01681/K00167/K00658/K00827/K00382	12
Organismal Systems	Environmental adaptation	ko04710	Circadian rhythm	2249-12-01	20/3920	0.6	1.0458	0.238191	0.499904	0.999518	K21945/K02296/K09059/K10287/K07200/K08531/K02295/K03094/K03362/K10269/K07199/K03868	12
Human Diseases	Infectious disease: bacterial	ko05152	Tuberculosis	51/2249	88/3920	0.579545	1.01015	0.111664	0.500988	0.999518	K04515/K04441/K13241/K12478/K04348/K11220/K06560/K08062/K04733/K03175/K06856/K08063/K04398/K10049/K03662/K03661/K02154/K04440/K07532/K07888/K05135/K02373/K04726/K02183/K04513/K04371/K07369/K04399/K02155/K08846/K14958/K04498/K07897/K02084/K10059/K01379/K02146/K12794/K10169/K04366/K08066/K08738/K06268/K06752/K04077/K02144/K11217/K04456/K02161/K03171/K10159	51
Human Diseases	Drug resistance: antineoplastic	ko01521	EGFR tyrosine kinase inhibitor resistance	25/2249	43/3920	0.581395	1.01337	0.102264	0.523988	0.999518	K07828/K03083/K03099/K17449/K18497/K02833/K04371/K09408/K09593/K07203/K08052/K04692/K06279/K01110/K05083/K04364/K07205/K04366/K02991/K11217/K04456/K16341/K02161/K04365/K00922	25
Human Diseases	Cancer: specific types	ko05211	Renal cell carcinoma	25/2249	43/3920	0.581395	1.01337	0.102264	0.523988	0.999518	K07828/K04448/K09594/K05733/K07293/K09095/K04393/K03872/K03099/K09097/K04392/K01679/K02833/K04371/K13105/K09593/K04410/K04498/K05734/K04364/K04366/K04456/K04365/K00922/K03868	25
Cellular Processes	Cellular community - eukaryotes	ko04550	Signaling pathways regulating pluripotency of stem cells	37/2249	64/3920	0.578125	1.00767	0.0717654	0.524584	0.999518	K04441/K11138/K05060/K13567/K04501/K07828/K11488/K03083/K02353/K04671/K11460/K02157/K02375/K01384/K00408/K11421/K18497/K02833/K02842/K04670/K04371/K11305/K05095/K04692/K22687/K04377/K04675/K00714/K04364/K09063/K04366/K04500/K11487/K18499/K11217/K04456/K00922	37
Metabolism	Amino acid metabolism	ko00260	Glycine, serine and threonine metabolism	13/2249	22/3920	0.590909	1.02995	0.163426	0.525193	0.999518	K00639/K00831/K02437/K00613/K00276/K00600/K15789/K00049/K01834/K01697/K00315/K00827/K00382	13
Cellular Processes	Transport and catabolism	ko04136	Autophagy - other	13/2249	22/3920	0.590909	1.02995	0.163426	0.525193	0.999518	K08333/K08266/K17606/K08342/K08334/K08343/K08341/K08331/K08336/K07203/K17907/K17890/K17908	13
Organismal Systems	Excretory system	ko04961	Endocrine and other factor-regulated calcium reabsorption	13/2249	22/3920	0.590909	1.02995	0.163426	0.525193	0.999518	K01539/K23484/K05850/K01540/K04634/K11825/K04645/K04644/K08046/K11824/K05858/K04646/K07904	13
Organismal Systems	Endocrine system	ko04912	GnRH signaling pathway	26/2249	45/3920	0.577778	1.00706	0.0552928	0.541175	0.999518	K16342/K04515/K04441/K07828/K04448/K04421/K04853/K04393/K03099/K04428/K04440/K04634/K02833/K02183/K04635/K04371/K08046/K04416/K04420/K04432/K04959/K04960/K04364/K04366/K05858/K01115	26
Human Diseases	Infectious disease: bacterial	ko05110	Vibrio cholerae infection	18/2249	31/3920	0.580645	1.01206	0.0782169	0.544844	0.999518	K06098/K10951/K02152/K04926/K02150/K07342/K03662/K03661/K02154/K02149/K05692/K02155/K02147/K02153/K02146/K10956/K02144/K09582	18
Cellular Processes	Cell growth and death	ko04216	Ferroptosis	14/2249	24/3920	0.583333	1.01675	0.095468	0.548248	0.999518	K01897/K10435/K21456/K05361/K06503/K14714/K00522/K00657/K00510/K14720/K14736/K10142/K15040/K11204	14
Human Diseases	Infectious disease: viral	ko05166	Human T-cell leukemia virus 1 infection	75/2249	131/3920	0.572519	0.997899	-0.0283725	0.548642	0.999518	K08055/K08874/K05433/K03348/K04501/K07828/K04448/K04348/K04421/K04728/K14290/K06626/K04388/K05863/K05770/K04378/K15305/K04469/K03352/K04734/K06618/K04376/K06062/K04450/K05068/K02206/K06641/K03363/K06635/K00787/K04440/K05862/K07209/K03357/K04466/K11224/K11304/K06751/K02833/K03350/K03120/K06271/K04371/K25228/K03351/K06450/K06454/K08046/K06627/K04416/K04498/K06679/K06620/K09048/K01110/K05856/K15304/K03355/K03354/K04377/K04446/K09063/K02216/K06268/K04500/K03349/K06752/K03358/K11217/K04456/K21770/K17454/K07936/K15040/K00922	75
Genetic Information Processing	Information processing in viruses	ko03250	Viral life cycle - HIV-1	23/2249	40/3920	0.575	1.00222	0.0163941	0.560266	0.999518	K22544/K14290/K15183/K14398/K06062/K27688/K25057/K12195/K15436/K04189/K12196/K06454/K15172/K12172/K04498/K14754/K25663/K15187/K03767/K25655/K12194/K12182/K07936	23
Human Diseases	Immune disease	ko05323	Rheumatoid arthritis	23/2249	40/3920	0.575	1.00222	0.0163941	0.560266	0.999518	K05433/K04448/K05147/K02152/K06856/K05121/K02150/K01371/K03662/K03661/K02154/K02149/K02155/K02147/K02153/K05096/K02146/K14625/K06538/K05453/K06752/K02144/K10159	23
Metabolism	Carbohydrate metabolism	ko00040	Pentose and glucuronate interconversions	2249-06-01	3920-10-01	0.6	1.0458	0.168211	0.566088	0.999518	K00008/K00011/K01195/K00012/K03331/K00002	6
Organismal Systems	Nervous system	ko04720	Long-term potentiation	15/2249	26/3920	0.576923	1.00558	0.0330855	0.569402	0.999518	K04515/K07828/K04348/K04634/K04373/K02833/K02183/K04371/K04498/K04959/K04960/K04366/K06268/K05858/K04365	15
Organismal Systems	Endocrine system	ko04924	Renin secretion	15/2249	26/3920	0.576923	1.00558	0.0330855	0.569402	0.999518	K04348/K19477/K04853/K16056/K16366/K04936/K04634/K04141/K02183/K08046/K04959/K04259/K04960/K06268/K05858	15
Organismal Systems	Digestive system	ko04971	Gastric acid secretion	15/2249	26/3920	0.576923	1.00558	0.0330855	0.569402	0.999518	K01539/K04515/K18245/K04926/K01540/K04634/K02183/K05692/K08046/K08007/K13855/K04959/K04960/K00907/K05858	15
Organismal Systems	Digestive system	ko04979	Cholesterol metabolism	15/2249	26/3920	0.576923	1.00558	0.0330855	0.569402	0.999518	K13443/K22284/K05770/K13885/K01052/K12385/K05862/K01059/K14349/K08761/K05641/K10707/K22283/K12474/K15040	15
Human Diseases	Cancer: specific types	ko05212	Pancreatic cancer	28/2249	49/3920	0.571429	0.995998	-0.0326989	0.573212	0.999518	K04501/K08775/K11220/K04388/K05729/K06618/K04393/K08773/K04440/K04392/K07209/K04371/K04399/K07835/K07203/K06620/K04692/K05083/K04402/K07861/K04366/K04500/K11217/K04456/K17454/K01115/K04365/K00922	28
Cellular Processes	Transport and catabolism	ko04142	Lysosome	53/2249	93/3920	0.569892	0.993321	-0.0756189	0.573937	0.999518	K25442/K01319/K06129/K13443/K12392/K01137/K01206/K01369/K06546/K04992/K12350/K05656/K01374/K01371/K12316/K03662/K03661/K01052/K02154/K12387/K24738/K24155/K01132/K01444/K12385/K12386/K01565/K12309/K01192/K08568/K04645/K12383/K12404/K02155/K01201/K12301/K10087/K04644/K01195/K06562/K13444/K01136/K12396/K01379/K02146/K12305/K12373/K12403/K01134/K02144/K04646/K08239/K01366	53
Metabolism	Carbohydrate metabolism	ko00051	Fructose and mannose metabolism	2249-11-01	19/3920	0.578947	1.0091	0.0461413	0.577967	0.999518	K00850/K19030/K01623/K17497/K01103/K14634/K00008/K00011/K03841/K00844/K00863	11
Metabolism	Metabolism of terpenoids and polyketides	ko00900	Terpenoid backbone biosynthesis	2249-11-01	19/3920	0.578947	1.0091	0.0461413	0.577967	0.999518	K05955/K05906/K00587/K00626/K13273/K01641/K00787/K11778/K19177/K01823/K06013	11
Metabolism	Global and overview maps	ko01200	Carbon metabolism	37/2249	65/3920	0.569231	0.992167	-0.0738654	0.581563	0.999518	K00232/K00850/K00831/K08074/K00161/K00626/K02437/K05606/K00814/K00140/K05605/K00164/K14455/K01623/K00851/K01070/K00600/K07511/K01895/K01834/K01681/K00261/K01679/K00248/K00616/K03841/K00615/K00027/K00658/K00234/K01689/K01900/K00844/K00121/K00033/K00863/K00382	37
Cellular Processes	Cell growth and death	ko04110	Cell cycle	62/2249	109/3920	0.568807	0.991429	-0.105268	0.582284	0.999518	K11273/K06632/K06629/K03348/K04501/K06067/K04682/K02605/K04728/K06626/K11542/K11584/K03083/K03352/K06618/K03875/K02178/K16197/K02206/K06641/K09392/K03363/K02213/K06635/K26093/K03357/K02606/K04681/K06639/K03350/K06669/K25228/K03351/K26116/K21771/K02214/K04802/K03094/K06627/K26117/K16332/K06645/K04498/K06679/K06620/K06628/K06671/K03355/K04402/K03354/K04377/K02216/K02608/K03364/K04500/K03349/K10500/K03358/K02212/K21770/K17454/K03868	62
Human Diseases	Cancer: overview	ko05231	Choline metabolism in cancer	29/2249	51/3920	0.568627	0.991116	-0.0740789	0.588158	0.999518	K16342/K08199/K07828/K04448/K00889/K00901/K01080/K03099/K08202/K08200/K07208/K04440/K04392/K00968/K15282/K02833/K04371/K07203/K07207/K06515/K04364/K07205/K07861/K04366/K05748/K04456/K07206/K01115/K00922	29
Metabolism	Lipid metabolism	ko00561	Glycerolipid metabolism	16/2249	28/3920	0.571429	0.995998	-0.0246513	0.588918	0.999518	K22284/K00901/K01080/K13513/K00128/K19007/K01059/K00011/K15728/K13523/K22283/K13506/K00629/K00002/K00149/K00863	16
Human Diseases	Infectious disease: viral	ko05161	Hepatitis B	56/2249	99/3920	0.565657	0.985938	-0.164392	0.60704	0.999518	K04441/K04501/K07828/K04448/K11220/K05130/K06626/K04733/K03175/K04388/K04398/K04734/K06618/K12646/K12647/K04450/K16197/K02206/K03662/K03099/K04440/K07209/K02373/K04726/K11224/K02833/K04371/K04399/K01403/K04802/K09447/K11594/K06627/K08731/K04416/K05410/K04498/K04432/K06620/K04692/K02084/K09048/K12648/K03174/K04377/K04446/K04364/K04366/K08738/K11217/K04456/K02161/K10159/K17454/K04365/K00922	56
Environmental Information Processing	Signal transduction	ko04022	cGMP-PKG signaling pathway	39/2249	69/3920	0.565217	0.985172	-0.144148	0.607232	0.999518	K01539/K04952/K12755/K04348/K19477/K04514/K13762/K07187/K05863/K04853/K04378/K04346/K04450/K04936/K21289/K05850/K01540/K05862/K04634/K04141/K02183/K04635/K04454/K04513/K04371/K08046/K13242/K04268/K09048/K04959/K04446/K04960/K00907/K04366/K06268/K05858/K03121/K04456/K15040	39
Organismal Systems	Endocrine system	ko04910	Insulin signaling pathway	39/2249	69/3920	0.565217	0.985172	-0.144148	0.607232	0.999518	K06069/K07828/K07189/K11262/K07187/K03083/K07195/K18952/K04739/K04372/K07200/K03099/K07208/K04440/K17449/K07209/K02833/K02183/K04371/K03841/K07203/K07207/K04697/K00665/K07190/K06279/K07192/K01946/K00844/K05696/K04364/K07205/K07199/K04366/K02991/K04456/K07206/K04365/K00922	39
Human Diseases	Endocrine and metabolic disease	ko04934	Cushing syndrome	39/2249	69/3920	0.565217	0.985172	-0.144148	0.607232	0.999518	K04515/K06626/K04491/K13885/K03083/K04853/K16056/K06618/K02353/K04450/K02157/K02206/K14964/K09097/K02375/K01384/K00408/K04634/K01679/K02842/K04635/K04854/K18437/K14349/K04371/K08046/K17767/K09186/K06620/K09048/K11839/K04959/K04465/K04960/K00714/K05858/K17454/K09355/K04365	39
Organismal Systems	Endocrine system	ko04916	Melanogenesis	22/2249	39/3920	0.564103	0.983229	-0.122099	0.614679	0.999518	K04515/K07828/K04491/K03083/K16366/K02353/K02375/K01384/K00408/K04634/K02833/K02183/K02842/K09455/K04371/K05091/K08046/K04498/K09048/K00714/K04366/K05858	22
Environmental Information Processing	Signal transduction	ko04024	cAMP signaling pathway	44/2249	78/3920	0.564103	0.983229	-0.173549	0.615604	0.999518	K13293/K01539/K00232/K04952/K04515/K12755/K04448/K07294/K04514/K06225/K04955/K04853/K16056/K04734/K16366/K05730/K04266/K04953/K04440/K05850/K04392/K01540/K04141/K02183/K04249/K04513/K04371/K12490/K05702/K08046/K04498/K09048/K05840/K04259/K26206/K04446/K07861/K04366/K04456/K07830/K01115/K04365/K11265/K00922	44
Metabolism	Lipid metabolism	ko00100	Steroid biosynthesis	2249-08-01	14/3920	0.571429	0.995998	-0.0173998	0.617478	0.999518	K01852/K07750/K01052/K00213/K05917/K09828/K00801/K07419	8
Cellular Processes	Transport and catabolism	ko04139	Mitophagy - yeast	2249-08-01	14/3920	0.571429	0.995998	-0.0173998	0.617478	0.999518	K04441/K00889/K08341/K11841/K07203/K03097/K17065/K17800	8
Genetic Information Processing	Folding, sorting and degradation	ko04141	Protein processing in endoplasmic reticulum	66/2249	117/3920	0.564103	0.983229	-0.21364	0.622616	0.999518	K09584/K13999/K14001/K10100/K11718/K09530/K04452/K09525/K12670/K23741/K07151/K14007/K01230/K09027/K01456/K08852/K10082/K12668/K09485/K08653/K07342/K10661/K08056/K09518/K11863/K04440/K14016/K14005/K09521/K14010/K09502/K07953/K01228/K09486/K10666/K11519/K03237/K06689/K10080/K03283/K03094/K12275/K09503/K10601/K09540/K03173/K14015/K14026/K14011/K10956/K13525/K04426/K14027/K10636/K14003/K10575/K04523/K09582/K04554/K02161/K09490/K10099/K05546/K14020/K14006/K03868	66
Human Diseases	Cancer: specific types	ko05210	Colorectal cancer	32/2249	57/3920	0.561404	0.978525	-0.189457	0.62921	0.999518	K04501/K07828/K04448/K08735/K04388/K04491/K03083/K02157/K08737/K03099/K04440/K08734/K04392/K02833/K04513/K04371/K04399/K07835/K07203/K08731/K04402/K04377/K04364/K07861/K04366/K08738/K04500/K04456/K16341/K02161/K04365/K00922	32
Organismal Systems	Development and regeneration	ko04361	Axon regeneration	23/2249	41/3920	0.560976	0.977779	-0.165919	0.629669	0.999518	K04441/K04422/K06704/K10393/K00901/K04346/K11593/K04440/K07532/K04392/K04634/K04443/K09442/K04417/K04513/K09408/K04459/K23488/K07203/K01110/K23480/K05858/K00922	23
Cellular Processes	Transport and catabolism	ko04138	Autophagy - yeast	28/2249	50/3920	0.56	0.976078	-0.197477	0.635721	0.999518	K18083/K08333/K05754/K08266/K00654/K05757/K17606/K00915/K08342/K08334/K08343/K17607/K12479/K16196/K07756/K08341/K08331/K20179/K03237/K08336/K07203/K17907/K07897/K17890/K17908/K08493/K20177/K20183	28
Human Diseases	Infectious disease: viral	ko05164	Influenza A	47/2249	84/3920	0.559524	0.975248	-0.266011	0.648684	0.999518	K11220/K05130/K14290/K04733/K14396/K21348/K01370/K05863/K04398/K04734/K12646/K01165/K12647/K00787/K05131/K02581/K05862/K07209/K14297/K02373/K04726/K05692/K15043/K04371/K15042/K10054/K04399/K03237/K09447/K04722/K14298/K05410/K04498/K14754/K02084/K12648/K03174/K04366/K08738/K14404/K06752/K11217/K04456/K03171/K14284/K07904/K00922	47
Genetic Information Processing	Transcription	ko03040	Spliceosome	56/2249	100/3920	0.56	0.976078	-0.281096	0.650763	0.999518	K11087/K12863/K12818/K12832/K12861/K12862/K12624/K12821/K12893/K12847/K12860/K12625/K12871/K12824/K11092/K12891/K12811/K12831/K12623/K12858/K12870/K11097/K12826/K19604/K12887/K12817/K12626/K12627/K12838/K12845/K12834/K12822/K12886/K03283/K12833/K12852/K12876/K12733/K12878/K12622/K12856/K12825/K12892/K12840/K12830/K12869/K12873/K12883/K12868/K12662/K09564/K12841/K12828/K12879/K12877/K12849	56
Organismal Systems	Endocrine system	ko04911	Insulin secretion	15/2249	27/3920	0.555556	0.968332	-0.19154	0.653188	0.999518	K01539/K04515/K04853/K04450/K04936/K01540/K04634/K04635/K08046/K07882/K09048/K04960/K04943/K05858/K04560	15
Organismal Systems	Development and regeneration	ko04360	Axon guidance	43/2249	77/3920	0.558442	0.973362	-0.273847	0.653425	0.999518	K04515/K06821/K07828/K12755/K04348/K12757/K05733/K04514/K06225/K05112/K03083/K07526/K05746/K07293/K04671/K18952/K04393/K07520/K06521/K06840/K07532/K04392/K00408/K05703/K04189/K06093/K02833/K06529/K04513/K04371/K05128/K05765/K04410/K06226/K06842/K04352/K05734/K07861/K04366/K06268/K06766/K00922/K06820	43
Human Diseases	Infectious disease: viral	ko05162	Measles	43/2249	77/3920	0.558442	0.973362	-0.273847	0.653425	0.999518	K11859/K04448/K11220/K05130/K06626/K04733/K03175/K10144/K03083/K04398/K04734/K12646/K12647/K05068/K02206/K05131/K02581/K04440/K07209/K16196/K02373/K04726/K11224/K16194/K04399/K03237/K06450/K09447/K03283/K03097/K05410/K14754/K04692/K02084/K12648/K03174/K08738/K11217/K04456/K02161/K03171/K10159/K00922	43
Organismal Systems	Digestive system	ko04972	Pancreatic secretion	20/2249	36/3920	0.555556	0.968332	-0.221428	0.654304	0.999518	K01539/K10951/K18245/K01047/K04926/K04936/K14077/K05850/K04392/K01540/K04634/K01242/K07901/K04513/K08046/K13855/K04959/K04960/K05858/K07904	20
Human Diseases	Cancer: specific types	ko05213	Endometrial cancer	20/2249	36/3920	0.555556	0.968332	-0.221428	0.654304	0.999518	K07828/K04491/K03083/K02157/K03099/K08734/K02833/K04371/K04399/K09408/K01110/K05083/K04402/K04377/K04364/K04366/K05691/K04456/K04365/K00922	20
Organismal Systems	Endocrine system	ko04922	Glucagon signaling pathway	25/2249	45/3920	0.555556	0.968332	-0.247851	0.65727	0.999518	K00850/K04515/K04348/K00161/K04583/K07294/K11262/K17491/K04450/K07200/K01834/K04634/K02183/K03841/K07190/K04498/K09048/K04959/K01946/K04960/K07199/K00016/K06268/K05858/K04456	25
Organismal Systems	Endocrine system	ko04926	Relaxin signaling pathway	30/2249	54/3920	0.555556	0.968332	-0.271823	0.661085	0.999518	K04441/K07828/K04448/K13241/K05449/K04388/K04734/K16366/K04450/K18952/K03099/K04440/K06237/K17449/K02833/K04545/K04371/K04439/K01403/K08046/K04536/K13242/K09048/K06279/K04364/K04366/K04500/K05858/K04456/K00922	30
Organismal Systems	Immune system	ko04657	IL-17 signaling pathway	21/2249	38/3920	0.552632	0.963235	-0.264175	0.668147	0.999518	K04441/K11859/K04448/K03175/K03083/K05164/K04398/K06855/K03352/K04734/K04440/K07209/K02373/K04371/K04449/K01403/K05410/K03173/K03174/K14625/K03171	21
Organismal Systems	Digestive system	ko04970	Salivary secretion	16/2249	29/3920	0.551724	0.961653	-0.24043	0.668375	0.999518	K01539/K10951/K19477/K04936/K05850/K01540/K04634/K04141/K02183/K01242/K13899/K08046/K13855/K04959/K04960/K05858	16
Human Diseases	Infectious disease: bacterial	ko05134	Legionellosis	17/2249	31/3920	0.548387	0.955837	-0.286361	0.682494	0.999518	K03231/K01370/K04469/K04398/K04734/K04397/K07953/K08517/K04399/K03283/K23561/K02084/K10168/K13525/K08738/K04077/K10159	17
Genetic Information Processing	Replication and repair	ko03450	Non-homologous end-joining	2249-06-01	3920-11-01	0.545455	0.950726	-0.189836	0.692757	0.999518	K10777/K10884/K10980/K03512/K10886/K10887	6
Human Diseases	Cancer: specific types	ko05225	Hepatocellular carcinoma	43/2249	78/3920	0.551282	0.960883	-0.40479	0.69989	0.999518	K04501/K07828/K00799/K03096/K22182/K04388/K04491/K03083/K06618/K11650/K02353/K11649/K22198/K02157/K03099/K02375/K01384/K00408/K17449/K11723/K02833/K02842/K05692/K04371/K11651/K22197/K09593/K07203/K11340/K06620/K00510/K06279/K01110/K04402/K04377/K00714/K04364/K04366/K04500/K04456/K17454/K04365/K00922	43
Genetic Information Processing	Translation	ko03015	mRNA surveillance pathway	29/2249	53/3920	0.54717	0.953715	-0.393534	0.704588	0.999518	K13917/K11583/K14396/K11584/K14398/K13171/K14411/K14402/K08873/K14376/K14406/K18723/K04354/K03267/K14325/K00565/K14399/K14324/K13126/K14405/K12876/K14409/K12883/K14404/K14328/K11125/K14284/K06965/K12877	29
Genetic Information Processing	Chromosome	ko03082	ATP-dependent chromatin remodeling	34/2249	62/3920	0.548387	0.955837	-0.4066	0.705402	0.999518	K08874/K02326/K06067/K11251/K11660/K11643/K11650/K15224/K11649/K22198/K26454/K11666/K10752/K11672/K11723/K11324/K11321/K11656/K11304/K05692/K11322/K23194/K11651/K22197/K23310/K11665/K11340/K05610/K26455/K11727/K11667/K11591/K11339/K11671	34
Organismal Systems	Development and regeneration	ko04320	Dorso-ventral axis formation	2249-07-01	13/3920	0.538462	0.938537	-0.257489	0.707396	0.999518	K03211/K02602/K03099/K02156/K04371/K04364/K04365	7
Environmental Information Processing	Signal transduction	ko04392	Hippo signaling pathway - multiple species	2249-07-01	13/3920	0.538462	0.938537	-0.257489	0.707396	0.999518	K06685/K16687/K08791/K16682/K09854/K16507/K04412	7
Organismal Systems	Digestive system	ko04973	Carbohydrate digestion and absorption	2249-07-01	13/3920	0.538462	0.938537	-0.257489	0.707396	0.999518	K01539/K01229/K01540/K00844/K05858/K04456/K00922	7
Organismal Systems	Immune system	ko04660	T cell receptor signaling pathway	40/2249	73/3920	0.547945	0.955067	-0.449533	0.716496	0.999518	K04441/K07828/K04448/K04348/K11583/K05733/K11584/K03083/K04734/K07293/K04393/K05730/K03099/K02581/K04440/K05703/K07209/K04466/K04354/K02833/K04513/K04371/K07369/K06450/K06454/K04410/K06478/K04350/K05734/K05856/K04446/K04364/K07364/K04366/K06268/K05872/K06538/K04456/K06453/K00922	40
Human Diseases	Cancer: specific types	ko05214	Glioma	20/2249	37/3920	0.540541	0.94216	-0.410049	0.719607	0.999518	K04515/K07828/K06618/K03099/K17449/K02833/K02183/K04371/K08794/K07203/K06620/K06279/K01110/K04402/K04364/K04366/K04456/K17454/K04365/K00922	20
Metabolism	Glycan biosynthesis and metabolism	ko00534	Glycosaminoglycan biosynthesis - heparan sulfate / heparin	2249-08-01	15/3920	0.533333	0.929598	-0.316893	0.720701	0.999518	K02367/K02576/K00734/K00771/K10158/K01793/K00733/K02369	8
Human Diseases	Cancer: specific types	ko05222	Small cell lung cancer	31/2249	57/3920	0.54386	0.947946	-0.459226	0.725024	0.999518	K05636/K13241/K06626/K03175/K04734/K06618/K03875/K02206/K06485/K06240/K06237/K02219/K07209/K16060/K05635/K04399/K03172/K03173/K06243/K06620/K02084/K01110/K03174/K04402/K04377/K08738/K10500/K04456/K02161/K17454/K00922	31
Organismal Systems	Development and regeneration	ko04380	Osteoclast differentiation	41/2249	75/3920	0.546667	0.952838	-0.478372	0.725585	0.999518	K04441/K04448/K05147/K04348/K11220/K05130/K03175/K04388/K04469/K04734/K01371/K08011/K08601/K14380/K05131/K04440/K04392/K05703/K07209/K04466/K09455/K04371/K14381/K07371/K04449/K03173/K09030/K04959/K05856/K04446/K04960/K04364/K07364/K08009/K06268/K05453/K06551/K06493/K11217/K04456/K00922	41
Metabolism	Amino acid metabolism	ko00330	Arginine and proline metabolism	15/2249	28/3920	0.535714	0.933748	-0.408116	0.727345	0.999518	K00472/K01581/K00802/K13241/K00613/K14455/K00819/K00128/K18384/K13242/K00657/K12657/K00286/K00149/K00294	15
Genetic Information Processing	Folding, sorting and degradation	ko04120	Ubiquitin mediated proteolysis	61/2249	111/3920	0.54955	0.957863	-0.522411	0.733145	0.999518	K10699/K10604/K03348/K10612/K10447/K16064/K05632/K10603/K10611/K03175/K04678/K10687/K10608/K10144/K10577/K03352/K03875/K20217/K03872/K03363/K03869/K10580/K10607/K10685/K03357/K10688/K16060/K10264/K03350/K04552/K10054/K25228/K03351/K10589/K02927/K10598/K06689/K02207/K03094/K10601/K04416/K10571/K10605/K10686/K03362/K10582/K10586/K03355/K03354/K10581/K10585/K03364/K10575/K03349/K16065/K03358/K04554/K10609/K10099/K10570/K03868	61
Cellular Processes	Transport and catabolism	ko04140	Autophagy - animal	66/2249	120/3920	0.55	0.958648	-0.533687	0.735614	0.999518	K22991/K08803/K08491/K21247/K07828/K10802/K08333/K12650/K21249/K03175/K23609/K21348/K08266/K07925/K07187/K23610/K17606/K08852/K10435/K08509/K08512/K08342/K07208/K04440/K08334/K08343/K08488/K16186/K16196/K02833/K08341/K08331/K07901/K04371/K20179/K03237/K08336/K17603/K14381/K02927/K07203/K26797/K17907/K17889/K07207/K07298/K05410/K07897/K08270/K01379/K01110/K22262/K17890/K10586/K17908/K19946/K04366/K21246/K17987/K04456/K07830/K20183/K02161/K18082/K07206/K00922	66
Organismal Systems	Immune system	ko04662	B cell receptor signaling pathway	27/2249	50/3920	0.54	0.941218	-0.48525	0.736567	0.999518	K07828/K04448/K04348/K06856/K03083/K04734/K05730/K03099/K02581/K04392/K07209/K02833/K04371/K07369/K03084/K07371/K08890/K26239/K06507/K04446/K04364/K07861/K04366/K06268/K05872/K04456/K00922	27
Organismal Systems	Endocrine system	ko04935	Growth hormone synthesis, secretion and action	33/2249	61/3920	0.540984	0.942933	-0.521085	0.743679	0.999518	K04441/K07828/K11220/K07187/K03083/K04853/K04450/K03099/K04440/K17449/K04634/K11224/K02833/K04635/K05438/K04219/K04371/K07203/K08046/K04416/K04498/K04432/K04692/K09048/K06279/K04959/K04960/K04364/K04366/K05858/K04456/K11265/K00922	33
Human Diseases	Endocrine and metabolic disease	ko04930	Type II diabetes mellitus	2249-10-01	19/3920	0.526316	0.917367	-0.41883	0.7442	0.999518	K07187/K18952/K04440/K07209/K04854/K04371/K07203/K04697/K00844/K00922	10
Environmental Information Processing	Signaling molecules and interaction	ko04512	ECM-receptor interaction	17/2249	32/3920	0.53125	0.925967	-0.487788	0.748963	0.999518	K23379/K05636/K06238/K06252/K06485/K06240/K06237/K06585/K06257/K16338/K06266/K05635/K06267/K06480/K06243/K06493/K04659	17
Human Diseases	Infectious disease: bacterial	ko05120	Epithelial cell signaling in Helicobacter pylori infection	23/2249	43/3920	0.534884	0.932301	-0.517803	0.750583	0.999518	K04441/K04448/K06704/K02152/K04734/K07293/K06735/K04393/K02150/K03662/K03661/K02154/K04440/K04392/K02149/K07209/K04466/K02155/K02147/K02153/K06785/K02146/K02144	23
Metabolism	Metabolism of cofactors and vitamins	ko00860	Porphyrin metabolism	2249-11-01	21/3920	0.52381	0.912998	-0.463719	0.754696	0.999518	K00798/K14163/K21418/K00214/K14735/K01698/K00522/K01195/K00510/K01749/K01764	11
Environmental Information Processing	Signaling molecules and interaction	ko04514	Cell adhesion molecules	24/2249	45/3920	0.533333	0.929598	-0.550995	0.759824	0.999518	K07377/K06496/K06735/K06485/K06087/K06585/K06257/K06751/K06567/K06796/K16338/K06454/K06520/K06478/K06785/K06492/K06780/K06471/K06547/K06538/K06766/K06779/K06752/K06710	24
Cellular Processes	Cellular community - eukaryotes	ko04540	Gap junction	19/2249	36/3920	0.527778	0.919915	-0.55996	0.768042	0.999518	K07828/K19477/K07374/K03099/K07375/K04634/K04141/K02833/K04635/K04371/K08046/K04420/K04157/K04959/K04960/K04364/K04366/K05858/K04463	19
Environmental Information Processing	Signal transduction	ko04012	ErbB signaling pathway	25/2249	47/3920	0.531915	0.927126	-0.583031	0.768597	0.999518	K04515/K07828/K04448/K05733/K03083/K03099/K04440/K17449/K11224/K02833/K04371/K09593/K07203/K04410/K06279/K05734/K05083/K04377/K04364/K07205/K05458/K04366/K04456/K04365/K00922	25
Human Diseases	Cancer: specific types	ko05220	Chronic myeloid leukemia	25/2249	47/3920	0.531915	0.927126	-0.583031	0.768597	0.999518	K04501/K07828/K06067/K04388/K04496/K04734/K06618/K07293/K03099/K17449/K07209/K11224/K02833/K04371/K06620/K06279/K04402/K04377/K04364/K04366/K04456/K17454/K08367/K04365/K00922	25
Environmental Information Processing	Signal transduction	ko04390	Hippo signaling pathway	36/2249	67/3920	0.537313	0.936536	-0.607802	0.768778	0.999518	K06069/K04501/K06685/K16687/K04388/K08791/K16682/K04491/K03083/K06094/K02353/K04671/K16197/K18952/K02157/K09854/K19631/K02375/K01384/K00408/K04354/K06093/K16060/K02842/K06827/K05692/K16175/K16823/K08731/K03362/K16819/K04377/K00714/K04500/K05691/K04412	36
Organismal Systems	Nervous system	ko04730	Long-term depression	13/2249	25/3920	0.52	0.906358	-0.544853	0.773701	0.999518	K16342/K07828/K19477/K04346/K04634/K02833/K04635/K04371/K04959/K04960/K04366/K05858/K04365	13
Human Diseases	Immune disease	ko05340	Primary immunodeficiency	14/2249	27/3920	0.518519	0.903776	-0.581991	0.782358	0.999518	K05654/K05653/K01488/K10603/K08062/K06856/K08063/K16056/K06450/K07371/K06454/K06478/K05856/K10887	14
Organismal Systems	Endocrine system	ko04915	Estrogen signaling pathway	27/2249	51/3920	0.529412	0.922763	-0.644028	0.784879	0.999518	K07828/K04448/K09571/K08527/K04450/K04246/K03099/K17449/K04634/K02833/K02183/K04371/K01403/K03283/K08046/K13242/K09048/K06279/K01379/K04959/K04960/K04364/K04366/K05858/K04456/K02161/K00922	27
Organismal Systems	Circulatory system	ko04270	Vascular smooth muscle contraction	28/2249	53/3920	0.528302	0.920829	-0.673153	0.79245	0.999518	K16342/K10352/K12755/K01047/K12315/K04514/K04853/K12332/K04346/K16343/K16366/K04936/K04266/K07532/K04634/K02183/K04635/K04513/K04371/K08046/K04959/K04960/K00907/K04366/K05858/K18051/K12327/K04365	28
Metabolism	Amino acid metabolism	ko00310	Lysine degradation	22/2249	42/3920	0.52381	0.912998	-0.65757	0.79291	0.999518	K11433/K00825/K11430/K00626/K15791/K07511/K18201/K00128/K11421/K00022/K11429/K00473/K11426/K00658/K09186/K11419/K07515/K11432/K09189/K11423/K00149/K00382	22
Human Diseases	Cancer: overview	ko05206	MicroRNAs in cancer	55/2249	102/3920	0.539216	0.939851	-0.714007	0.793015	0.999518	K13863/K17460/K07828/K11430/K06067/K10145/K04728/K05665/K04702/K06626/K04514/K06252/K07187/K10577/K23582/K04671/K16865/K03099/K17449/K07209/K08670/K02833/K10373/K05762/K04513/K04371/K01403/K12886/K16866/K07203/K08007/K10605/K06645/K04498/K06620/K05658/K04692/K08270/K00510/K06279/K02539/K01110/K05734/K05083/K23581/K04377/K04364/K04366/K06493/K01425/K16341/K02161/K17383/K17454/K00922	55
Cellular Processes	Cellular community - eukaryotes	ko04530	Tight junction	45/2249	84/3920	0.535714	0.933748	-0.712019	0.795339	0.999518	K06098/K10352/K06069/K13365/K12755/K04448/K12757/K07902/K05754/K04514/K21109/K07374/K05757/K06735/K06094/K18952/K04393/K06087/K07200/K04440/K04392/K06105/K06448/K21110/K04354/K06093/K05692/K05762/K07901/K08018/K04513/K09489/K16175/K05702/K04802/K08007/K04416/K07298/K06785/K16819/K20638/K05083/K04426/K07199/K08367	45
Metabolism	Amino acid metabolism	ko00350	Tyrosine metabolism	2249-07-01	14/3920	0.5	0.871498	-0.558728	0.797313	0.999518	K00545/K01800/K14455/K00276/K07253/K00815/K00121	7
Metabolism	Carbohydrate metabolism	ko00010	Glycolysis / Gluconeogenesis	16/2249	31/3920	0.516129	0.899611	-0.65094	0.798257	0.999518	K00850/K08074/K00161/K03103/K01623/K01895/K01834/K00128/K03841/K01689/K00844/K00016/K00002/K00121/K00149/K00382	16
Organismal Systems	Endocrine system	ko04918	Thyroid hormone synthesis	16/2249	31/3920	0.516129	0.899611	-0.65094	0.798257	0.999518	K01539/K04450/K15225/K01540/K15173/K04634/K00432/K04249/K08046/K00383/K09048/K04959/K04960/K05858/K09582/K09490	16
Genetic Information Processing	Translation	ko03010	Ribosome	61/2249	113/3920	0.539823	0.94091	-0.739362	0.798749	0.999518	K02880/K02890/K02993/K02914/K02926/K02988/K02896/K02925/K02963/K02875/K02874/K02881/K02873/K02969/K02915/K02937/K02893/K02947/K02918/K02979/K02895/K02891/K02959/K02951/K02921/K02892/K02884/K02990/K02956/K02943/K02961/K02992/K02927/K02954/K02960/K02870/K02975/K02970/K02941/K02987/K02983/K02981/K02912/K02878/K02863/K02934/K02957/K02939/K02898/K02991/K02906/K02980/K02911/K02962/K02885/K02935/K02976/K02907/K02889/K02901/K02922	61
Environmental Information Processing	Signal transduction	ko04011	MAPK signaling pathway - yeast	2249-08-01	16/3920	0.5	0.871498	-0.597458	0.803174	0.999518	K00006/K04441/K00889/K04393/K04513/K04371/K04536/K00888	8
Metabolism	Carbohydrate metabolism	ko00520	Amino sugar and nucleotide sugar metabolism	17/2249	33/3920	0.515152	0.897907	-0.683184	0.805585	0.999518	K17497/K00621/K12409/K01183/K00820/K01784/K01836/K00012/K00326/K08678/K18674/K21749/K00844/K02564/K12373/K00849/K05304	17
Environmental Information Processing	Signal transduction	ko04370	VEGF signaling pathway	17/2249	33/3920	0.515152	0.897907	-0.683184	0.805585	0.999518	K16342/K04441/K07828/K04348/K04393/K04392/K04443/K02833/K04371/K04399/K13242/K07861/K04366/K06268/K04456/K04444/K00922	17
Organismal Systems	Immune system	ko04612	Antigen processing and presentation	17/2249	33/3920	0.515152	0.897907	-0.683184	0.805585	0.999518	K08055/K05654/K05653/K08062/K08063/K01369/K06696/K08056/K06751/K09489/K06454/K03283/K26598/K06698/K08066/K06752/K09490	17
Metabolism	Carbohydrate metabolism	ko00030	Pentose phosphate pathway	2249-09-01	18/3920	0.5	0.871498	-0.633863	0.809115	0.999518	K00850/K11214/K01623/K00851/K00852/K00616/K03841/K00615/K00033	9
Human Diseases	Drug resistance: antineoplastic	ko01523	Antifolate resistance	2249-09-01	18/3920	0.5	0.871498	-0.633863	0.809115	0.999518	K05665/K01930/K05666/K00600/K05681/K25004/K07209/K05668/K13649	9
Metabolism	Nucleotide metabolism	ko00230	Purine metabolism	31/2249	59/3920	0.525424	0.915812	-0.755824	0.813177	0.999518	K13293/K00759/K01488/K00088/K01939/K13760/K13762/K00940/K01756/K00364/K01490/K01510/K01081/K18532/K18436/K18437/K01513/K01511/K06928/K01509/K19970/K08046/K07023/K00939/K13988/K12305/K10808/K00942/K12304/K01518/K11265	31
Environmental Information Processing	Signal transduction	ko04066	HIF-1 signaling pathway	31/2249	59/3920	0.525424	0.915812	-0.755824	0.813177	0.999518	K00850/K04515/K13241/K00161/K01623/K16366/K01103/K05121/K03872/K04372/K09097/K06503/K04371/K07203/K13242/K04498/K04692/K05096/K00510/K01689/K14736/K05083/K00844/K07205/K00016/K02991/K12077/K04456/K02161/K00922/K03868	31
Organismal Systems	Immune system	ko04658	Th1 and Th2 cell differentiation	25/2249	48/3920	0.520833	0.907811	-0.745464	0.814223	0.999518	K04441/K04448/K04348/K11220/K05064/K06052/K06061/K04734/K05068/K02581/K04440/K07209/K11224/K04371/K06450/K06053/K06454/K10166/K05856/K04446/K06268/K05872/K06752/K11217/K06453	25
Environmental Information Processing	Signal transduction	ko04072	Phospholipase D signaling pathway	37/2249	70/3920	0.528571	0.921298	-0.77072	0.814274	0.999518	K16342/K07828/K00889/K00901/K06856/K23484/K01080/K04346/K07293/K04294/K03099/K21289/K18441/K07208/K17449/K05703/K19007/K02833/K04513/K04371/K07835/K05091/K09593/K07203/K04275/K08046/K07207/K13523/K06279/K04364/K04366/K05858/K04456/K07830/K07206/K01115/K00922	37
Metabolism	Carbohydrate metabolism	ko00630	Glyoxylate and dicarboxylate metabolism	2249-10-01	20/3920	0.5	0.871498	-0.668321	0.815022	0.999518	K00626/K02437/K05606/K01816/K00600/K01895/K00049/K01681/K01432/K00382	10
Human Diseases	Cancer: overview	ko05235	PD-L1 expression and PD-1 checkpoint pathway in cancer	32/2249	61/3920	0.52459	0.914359	-0.781994	0.819495	0.999518	K04441/K07828/K04448/K04348/K04421/K11220/K03175/K05119/K04734/K07293/K02581/K07209/K02833/K04371/K06450/K06454/K07203/K03097/K04432/K04692/K01110/K04350/K05856/K04446/K04366/K06268/K05872/K11217/K04456/K10159/K06453/K00922	32
Environmental Information Processing	Signal transduction	ko04152	AMPK signaling pathway	33/2249	63/3920	0.52381	0.912998	-0.807545	0.825548	0.999518	K08292/K00850/K00507/K11583/K08272/K11262/K11584/K07187/K17532/K19030/K01103/K07200/K07208/K04354/K07901/K25893/K07297/K09408/K03841/K07881/K07203/K06627/K07207/K07298/K00665/K09048/K03234/K01946/K07205/K07199/K04456/K07206/K00922	33
Human Diseases	Endocrine and metabolic disease	ko04933	AGE-RAGE signaling pathway in diabetic complications	27/2249	52/3920	0.519231	0.905018	-0.799826	0.826834	0.999518	K04441/K04501/K07828/K04448/K05449/K11220/K05857/K04702/K04388/K16366/K18952/K04393/K04440/K06237/K04392/K11224/K02833/K04371/K13242/K04692/K03907/K04446/K04500/K05858/K04456/K02161/K00922	27
Cellular Processes	Cellular community - eukaryotes	ko04510	Focal adhesion	51/2249	96/3920	0.53125	0.925967	-0.851914	0.830686	0.999518	K13709/K05636/K06238/K12755/K04448/K05449/K00889/K12757/K05733/K04514/K06252/K03083/K04393/K06485/K05730/K03099/K06240/K04440/K06237/K04392/K17449/K05703/K06585/K16060/K02833/K06271/K05692/K04513/K04371/K05635/K06480/K04410/K06243/K05096/K27392/K06279/K01110/K06275/K05734/K05083/K00907/K04364/K07861/K04366/K13708/K06493/K04456/K02161/K04365/K04659/K00922	51
Human Diseases	Cancer: specific types	ko05217	Basal cell carcinoma	13/2249	26/3920	0.5	0.871498	-0.76259	0.832021	0.999518	K06225/K04491/K03083/K02353/K02157/K02375/K01384/K00408/K02842/K06226/K04402/K00714/K06229	13
Organismal Systems	Immune system	ko04620	Toll-like receptor signaling pathway	28/2249	54/3920	0.518519	0.903776	-0.825929	0.832725	0.999518	K04441/K04448/K11220/K05130/K04733/K03175/K05402/K12964/K04398/K04734/K01371/K05131/K04440/K04392/K07209/K02373/K04371/K09447/K05410/K04432/K03174/K02861/K10168/K10169/K11217/K04456/K10159/K00922	28
NA	NA	ko04820	Cytoskeleton in muscle cells	41/2249	78/3920	0.525641	0.916191	-0.867272	0.837247	0.999518	K01539/K10352/K06238/K12755/K27488/K19721/K12567/K12315/K09377/K06485/K14380/K18267/K01490/K05745/K06237/K01540/K07611/K06585/K23957/K06257/K05865/K12314/K09259/K21434/K06271/K10373/K05692/K16338/K10375/K10365/K06480/K01689/K09290/K10056/K10370/K06493/K08573/K24414/K19867/K06115/K04659	41
Organismal Systems	Endocrine system	ko04921	Oxytocin signaling pathway	36/2249	69/3920	0.521739	0.90939	-0.880865	0.84226	0.999518	K08292/K16342/K04515/K07828/K12755/K04977/K04448/K04348/K04514/K04853/K07200/K21289/K04864/K04634/K02833/K02183/K05692/K04454/K01242/K04513/K04371/K08794/K17901/K08046/K04862/K13242/K03234/K04959/K04446/K04960/K00907/K07199/K04366/K06268/K05858/K04463	36
Human Diseases	Cardiovascular disease	ko05418	Fluid shear stress and atherosclerosis	36/2249	69/3920	0.521739	0.90939	-0.880865	0.84226	0.999518	K04441/K12160/K04448/K00799/K16366/K04671/K18952/K08011/K04440/K04392/K07209/K06257/K21278/K02183/K05692/K16338/K04454/K04670/K04513/K14381/K01403/K13242/K00510/K03907/K04675/K04426/K06471/K07861/K08009/K16065/K06493/K04463/K04456/K02161/K03671/K00922	36
Human Diseases	Infectious disease: viral	ko05170	Human immunodeficiency virus 1 infection	65/2249	122/3920	0.532787	0.928646	-0.928786	0.846555	0.999518	K08055/K05654/K05653/K06632/K22544/K04441/K07828/K10612/K04448/K12392/K04348/K04728/K04733/K10611/K03175/K05733/K04398/K04734/K03872/K08056/K04440/K04392/K07209/K04634/K04189/K02373/K04726/K06751/K02833/K02183/K04635/K04545/K04371/K04399/K06450/K21771/K06454/K05765/K07203/K03094/K04410/K04536/K05410/K03173/K04432/K03362/K04959/K05734/K02861/K04446/K04960/K02216/K07861/K04366/K08738/K06268/K04456/K02161/K03171/K10609/K10159/K21770/K06453/K00922/K03868	65
Metabolism	Global and overview maps	ko01230	Biosynthesis of amino acids	18/2249	36/3920	0.5	0.871498	-0.898492	0.857049	0.999518	K00850/K00831/K00548/K00814/K00789/K14455/K01623/K00600/K01953/K01834/K01681/K01697/K00616/K00615/K01689/K12657/K00286/K01755	18
Organismal Systems	Immune system	ko04664	Fc epsilon RI signaling pathway	18/2249	36/3920	0.5	0.871498	-0.898492	0.857049	0.999518	K16342/K04441/K07828/K06856/K05730/K03099/K04440/K04392/K05703/K02833/K04371/K03084/K04432/K04364/K07861/K04366/K04456/K00922	18
Human Diseases	Drug resistance: antineoplastic	ko01522	Endocrine resistance	26/2249	51/3920	0.509804	0.888587	-0.929003	0.8579	0.999518	K04441/K07828/K04448/K06052/K06618/K04246/K03099/K04440/K17449/K02833/K04371/K05931/K01403/K07203/K08046/K06620/K06279/K05083/K04650/K04364/K04366/K04456/K02161/K17454/K04365/K00922	26
Organismal Systems	Immune system	ko04650	Natural killer cell mediated cytotoxicity	27/2249	53/3920	0.509434	0.887942	-0.952771	0.862542	0.999518	K07828/K04348/K05130/K06856/K07293/K05730/K03099/K05131/K04392/K17449/K05703/K04726/K02833/K04371/K04722/K06279/K05856/K06582/K04446/K04364/K07861/K04366/K06268/K07984/K06453/K04365/K00922	27
Metabolism	Carbohydrate metabolism	ko00500	Starch and sucrose metabolism	2249-06-01	13/3920	0.461538	0.80446	-0.81918	0.864019	0.999518	K12317/K01196/K12316/K01513/K05349/K00844	6
Organismal Systems	Sensory system	ko04742	Taste transduction	2249-08-01	17/3920	0.470588	0.820234	-0.861643	0.865629	0.999518	K04624/K04819/K04990/K01509/K08046/K04960/K04980/K05858	8
Metabolism	Lipid metabolism	ko00590	Arachidonic acid metabolism	2249-09-01	19/3920	0.473684	0.82563	-0.883801	0.867538	0.999518	K16342/K01047/K16343/K05361/K08726/K15730/K18592/K01832/K13948	9
Environmental Information Processing	Signal transduction	ko04630	JAK-STAT signaling pathway	36/2249	70/3920	0.514286	0.896398	-1.01456	0.871892	0.999518	K05060/K05433/K04705/K11220/K18026/K05064/K05130/K16064/K04702/K04738/K07293/K05068/K03099/K05131/K05135/K11224/K02833/K05066/K05438/K05057/K07203/K04697/K04498/K04692/K04699/K02539/K05075/K04377/K04364/K04366/K16065/K11217/K04456/K02161/K04698/K00922	36
Environmental Information Processing	Signal transduction	ko04668	TNF signaling pathway	36/2249	70/3920	0.514286	0.896398	-1.01456	0.871892	0.999518	K04441/K11859/K05433/K04448/K05449/K05632/K06052/K19901/K04398/K04734/K16366/K15637/K04450/K08601/K04397/K04440/K07209/K02373/K04466/K16060/K09444/K04371/K01403/K03172/K03173/K04432/K09048/K03174/K02861/K04426/K14625/K05453/K17065/K04456/K03171/K00922	36
Human Diseases	Cancer: specific types	ko05219	Bladder cancer	2249-12-01	25/3920	0.48	0.836639	-0.950517	0.875246	0.999518	K08803/K07828/K06618/K02833/K04371/K01403/K06620/K05083/K04377/K04366/K17454/K04365	12
Organismal Systems	Digestive system	ko04976	Bile secretion	14/2249	29/3920	0.482759	0.841447	-0.994117	0.88109	0.999518	K01539/K05666/K18245/K13885/K08563/K05681/K01540/K14349/K08046/K13855/K05658/K04943/K14360/K13857	14
Human Diseases	Cancer: specific types	ko05218	Melanoma	14/2249	29/3920	0.482759	0.841447	-0.994117	0.88109	0.999518	K07828/K06618/K18497/K02833/K09455/K04371/K06620/K01110/K04402/K04366/K04456/K17454/K04365/K00922	14
Organismal Systems	Immune system	ko04611	Platelet activation	33/2249	65/3920	0.507692	0.884906	-1.0854	0.886852	0.999518	K16342/K04441/K06069/K12757/K19477/K08627/K04514/K16059/K16056/K18952/K08512/K21289/K07532/K05703/K04634/K05215/K06271/K05692/K04513/K04371/K08046/K13242/K04264/K04350/K04959/K01832/K04960/K00907/K17704/K05858/K06493/K04456/K00922	33
Human Diseases	Infectious disease: bacterial	ko05130	Pathogenic Escherichia coli infection	53/2249	102/3920	0.519608	0.905675	-1.11971	0.888669	0.999518	K10352/K04441/K13365/K05750/K04448/K04733/K05754/K03175/K05733/K06856/K04514/K01370/K14007/K04346/K07374/K04398/K05757/K04734/K20352/K07293/K04393/K06087/K18441/K12559/K02581/K04397/K10356/K04440/K07375/K07532/K04392/K05703/K07209/K02373/K05692/K23612/K04513/K04371/K04399/K23649/K05749/K04275/K04722/K08007/K04410/K03173/K05752/K06185/K02861/K10168/K08738/K05748/K03171	53
Environmental Information Processing	Signaling molecules and interaction	ko04080	Neuroactive ligand-receptor interaction	34/2249	67/3920	0.507463	0.884506	-1.10609	0.890391	0.999518	K01319/K04583/K05770/K12332/K17278/K16366/K04285/K04814/K04294/K04296/K04278/K04210/K04266/K04009/K04815/K04322/K05215/K04141/K04249/K05438/K04219/K05220/K05184/K04010/K04275/K04268/K04264/K08386/K05840/K04151/K05203/K04157/K04259/K05771	34
Organismal Systems	Endocrine system	ko04928	Parathyroid hormone synthesis, secretion and action	27/2249	54/3920	0.5	0.871498	-1.10298	0.892358	0.999518	K13293/K13365/K07995/K04346/K08002/K04450/K04634/K04635/K04454/K04513/K04371/K04439/K13302/K04449/K08046/K08835/K08558/K09048/K04959/K08867/K04960/K04366/K05858/K02161/K14426/K01115/K04365	27
Human Diseases	Cancer: specific types	ko05223	Non-small cell lung cancer	20/2249	41/3920	0.487805	0.850242	-1.11819	0.898657	0.999518	K07828/K05119/K06618/K03099/K11224/K02833/K04371/K04399/K04411/K09408/K06620/K04692/K05083/K04402/K04364/K04366/K04456/K17454/K04365/K00922	20
Environmental Information Processing	Signal transduction	ko04068	FoxO signaling pathway	39/2249	77/3920	0.506494	0.882817	-1.20468	0.906282	0.999518	K04441/K04501/K07828/K04728/K10305/K04388/K07187/K03875/K02206/K11838/K07200/K03099/K04440/K07209/K02833/K08341/K13304/K04371/K12358/K04411/K08336/K09408/K21771/K13302/K16332/K07298/K04498/K04692/K01110/K04402/K04364/K07199/K04366/K04564/K04456/K16341/K21770/K04365/K00922	39
Metabolism	Carbohydrate metabolism	ko00020	Citrate cycle (TCA cycle)	2249-09-01	20/3920	0.45	0.784349	-1.12158	0.910506	0.999518	K00161/K00164/K01648/K01681/K01679/K00658/K00234/K01900/K00382	9
Metabolism	Glycan biosynthesis and metabolism	ko00532	Glycosaminoglycan biosynthesis - chondroitin sulfate / dermatan sulfate	2249-07-01	16/3920	0.4375	0.762561	-1.10395	0.911928	0.999518	K08105/K03419/K01794/K00734/K00771/K10158/K00733	7
Organismal Systems	Immune system	ko04672	Intestinal immune network for IgA production	2249-07-01	16/3920	0.4375	0.762561	-1.10395	0.911928	0.999518	K05433/K06856/K04189/K04466/K06779/K06752/K06710	7
Metabolism	Global and overview maps	ko01250	Biosynthesis of nucleotide sugars	13/2249	28/3920	0.464286	0.809249	-1.17505	0.913469	0.999518	K17497/K00621/K12409/K00820/K01784/K01836/K00012/K08678/K18674/K21749/K00844/K00849/K05304	13
Metabolism	Amino acid metabolism	ko00270	Cysteine and methionine metabolism	15/2249	32/3920	0.46875	0.81703	-1.20555	0.91629	0.999518	K00831/K00802/K00816/K00548/K09880/K00789/K14455/K21456/K01697/K01251/K01011/K00016/K00815/K00827/K11204	15
Human Diseases	Cancer: specific types	ko05215	Prostate cancer	27/2249	55/3920	0.490909	0.855653	-1.25057	0.916812	0.999518	K07828/K06626/K04491/K03083/K04734/K06618/K02206/K03099/K15619/K07209/K02833/K04371/K04399/K01403/K07203/K04498/K06620/K09048/K01110/K05083/K04364/K04366/K04456/K02161/K17454/K04365/K00922	27
Human Diseases	Infectious disease: parasitic	ko05145	Toxoplasmosis	29/2249	59/3920	0.491525	0.856727	-1.28627	0.921426	0.999518	K05636/K04441/K13241/K11220/K04733/K03175/K04398/K04734/K06485/K21289/K06240/K02581/K04440/K07209/K05135/K16060/K04371/K05635/K04399/K03283/K06243/K04432/K04692/K08738/K06752/K11217/K04456/K02161/K10159	29
Metabolism	Glycan biosynthesis and metabolism	ko00533	Glycosaminoglycan biosynthesis - keratan sulfate	2249-04-01	3920-10-01	0.4	0.697199	-1.11215	0.92329	0.999518	K03368/K07966/K07967/K09671	4
Organismal Systems	Immune system	ko04659	Th17 cell differentiation	30/2249	61/3920	0.491803	0.857212	-1.30381	0.923639	0.999518	K04441/K05060/K04501/K04448/K04348/K11220/K04388/K04734/K08527/K05068/K02581/K04440/K07209/K11224/K04371/K06450/K06454/K07203/K10166/K04692/K05075/K05856/K04446/K06268/K05872/K04500/K06752/K11217/K06453/K08367	30
Human Diseases	Infectious disease: bacterial	ko05100	Bacterial invasion of epithelial cells	22/2249	46/3920	0.478261	0.833607	-1.31682	0.928095	0.999518	K05754/K23484/K05757/K07863/K16942/K04393/K04392/K17449/K05692/K23612/K04645/K04513/K04644/K09593/K06279/K13708/K05748/K16939/K05691/K04646/K19241/K00922	22
Human Diseases	Substance dependence	ko05034	Alcoholism	23/2249	48/3920	0.479167	0.835186	-1.33273	0.929819	0.999518	K11252/K15014/K07828/K11418/K06067/K11251/K04450/K03099/K04266/K17449/K02833/K02183/K11303/K04545/K04371/K04536/K09048/K11404/K06279/K11253/K04364/K04366/K04365	23
Human Diseases	Infectious disease: viral	ko05167	Kaposi sarcoma-associated herpesvirus infection	56/2249	110/3920	0.509091	0.887344	-1.39022	0.931101	0.999518	K04441/K05060/K07828/K04448/K04348/K11220/K05130/K04491/K03083/K04398/K04734/K06618/K10435/K05131/K21289/K04440/K08334/K08343/K04392/K18497/K07209/K02373/K04726/K04443/K06751/K02833/K02183/K04545/K04371/K04183/K04399/K02927/K17901/K09447/K07203/K17889/K04536/K05410/K03173/K04498/K06620/K04692/K03174/K04959/K04377/K04446/K04960/K04366/K08738/K06268/K21668/K11217/K04456/K03171/K17454/K00922	56
Human Diseases	Endocrine and metabolic disease	ko04931	Insulin resistance	26/2249	54/3920	0.481481	0.839221	-1.38004	0.934885	0.999518	K09113/K07189/K07294/K07187/K08746/K03083/K04734/K07293/K18952/K07200/K04440/K07209/K04373/K00820/K07203/K13242/K15719/K04692/K09048/K17605/K01110/K01946/K05696/K07199/K04456/K00922	26
Human Diseases	Infectious disease: bacterial	ko05132	Salmonella infection	77/2249	149/3920	0.516779	0.900743	-1.43291	0.934941	0.999518	K10416/K04441/K10418/K23935/K12755/K05750/K04448/K12757/K04733/K05754/K00923/K03175/K05733/K04491/K01370/K23484/K16575/K20282/K07374/K04398/K05757/K04734/K07863/K07195/K10426/K10413/K04393/K13883/K21289/K18441/K10419/K04397/K04440/K07375/K04392/K07888/K17637/K07209/K17923/K10420/K02373/K16060/K02833/K05692/K23583/K23612/K04513/K04371/K20179/K23649/K08846/K05749/K03094/K23938/K04722/K03173/K06478/K07897/K04432/K10414/K05752/K02861/K10407/K10168/K04377/K07873/K10169/K04366/K10425/K08738/K04456/K20183/K02161/K03171/K10159/K03671/K00922	77
Human Diseases	Endocrine and metabolic disease	ko04936	Alcoholic liver disease	36/2249	73/3920	0.493151	0.85956	-1.40503	0.935681	0.999518	K00232/K04441/K00507/K07294/K11262/K04733/K03175/K04491/K03083/K05164/K04398/K04734/K07200/K04009/K04440/K00128/K07209/K02373/K04466/K00249/K07297/K04010/K09408/K15728/K05410/K00665/K04432/K03174/K01946/K02861/K04426/K07199/K00121/K04456/K03171/K00149	36
Organismal Systems	Excretory system	ko04962	Vasopressin-regulated water reabsorption	2249-11-01	25/3920	0.44	0.766919	-1.35618	0.939728	0.999518	K10416/K09876/K10418/K10426/K10413/K07888/K12462/K08046/K10414/K09048/K07904	11
Organismal Systems	Aging	ko04213	Longevity regulating pathway - multiple species	14/2249	31/3920	0.451613	0.78716	-1.3801	0.940136	0.999518	K03695/K07828/K06067/K07187/K07200/K02833/K09408/K03283/K07203/K08046/K07199/K04564/K04456/K00922	14
Organismal Systems	Immune system	ko04613	Neutrophil extracellular trap formation	30/2249	62/3920	0.483871	0.843386	-1.44192	0.941279	0.999518	K11252/K01319/K04441/K11418/K06067/K10802/K11251/K06496/K06856/K01370/K05863/K10789/K08011/K04392/K05862/K11303/K05692/K04371/K04010/K07203/K11404/K11253/K04366/K08009/K05858/K06493/K04456/K10159/K15040/K00922	30
Organismal Systems	Endocrine system	ko03320	PPAR signaling pathway	16/2249	35/3920	0.457143	0.796799	-1.40075	0.941314	0.999518	K00232/K00507/K04504/K07294/K01897/K08746/K01641/K08771/K00249/K08755/K01059/K10226/K08761/K15013/K07513/K10214	16
Human Diseases	Infectious disease: parasitic	ko05146	Amoebiasis	19/2249	41/3920	0.463415	0.80773	-1.43561	0.943829	0.999518	K01319/K05636/K13241/K06856/K13963/K06240/K06237/K07888/K06448/K04000/K04634/K04635/K05635/K06243/K07897/K13279/K05858/K10159/K00922	19
Environmental Information Processing	Signal transduction	ko04151	PI3K-Akt signaling pathway	76/2249	148/3920	0.513514	0.895052	-1.50977	0.944095	0.999518	K05636/K06238/K07828/K05449/K11583/K05130/K06626/K06856/K11584/K08266/K06252/K03083/K23691/K04450/K05068/K16197/K05121/K02206/K06485/K04294/K03099/K05131/K21289/K06240/K07208/K06237/K04392/K18497/K07209/K06585/K04354/K02833/K13304/K05438/K04545/K04371/K05635/K04399/K09408/K05091/K13302/K06480/K05057/K07203/K04275/K03258/K07207/K16332/K04536/K07298/K05095/K13242/K10605/K06243/K08270/K05096/K09048/K02539/K01110/K05083/K04465/K04377/K04364/K07205/K04366/K05453/K02991/K06493/K11217/K04456/K16341/K02161/K07206/K10159/K04659/K00922	76
Organismal Systems	Nervous system	ko04725	Cholinergic synapse	21/2249	45/3920	0.466667	0.813399	-1.46043	0.945791	0.999518	K04515/K07828/K04926/K04853/K21289/K04815/K05703/K04634/K02833/K04635/K04545/K04371/K08046/K04536/K09048/K04959/K04960/K05858/K04456/K02161/K00922	21
Organismal Systems	Aging	ko04211	Longevity regulating pathway	22/2249	47/3920	0.468085	0.815871	-1.47313	0.946822	0.999518	K07828/K10141/K20394/K07187/K04450/K07200/K07208/K02833/K08331/K07297/K09408/K07203/K08046/K07207/K07298/K09048/K07205/K07199/K04564/K04456/K07206/K00922	22
Organismal Systems	Nervous system	ko04728	Dopaminergic synapse	22/2249	47/3920	0.468085	0.815871	-1.47313	0.946822	0.999518	K04515/K04441/K02296/K00545/K04348/K11583/K11584/K03083/K04450/K04440/K04634/K04354/K02183/K04545/K04439/K04536/K09048/K05840/K04959/K04960/K05858/K04456	22
Organismal Systems	Endocrine system	ko04919	Thyroid hormone signaling pathway	34/2249	70/3920	0.485714	0.846598	-1.50225	0.947178	0.999518	K01539/K15133/K00850/K07828/K06067/K11220/K05857/K03083/K01562/K06062/K15159/K07208/K00408/K01540/K02833/K05692/K04371/K04399/K17901/K08187/K07203/K07207/K15170/K04498/K11404/K04377/K04650/K04366/K15156/K05858/K06493/K04456/K15164/K00922	34
Metabolism	Energy metabolism	ko00710	Carbon fixation by Calvin cycle	2249-06-01	15/3920	0.4	0.697199	-1.36297	0.947183	0.999518	K00814/K14455/K01623/K00616/K03841/K00615	6
Human Diseases	Cardiovascular disease	ko05417	Lipid and atherosclerosis	59/2249	117/3920	0.504274	0.878947	-1.54205	0.94863	0.999518	K04515/K04441/K07828/K04448/K04348/K04452/K12650/K04733/K03175/K06496/K01370/K09027/K03083/K04398/K04734/K08852/K04393/K08011/K05730/K04397/K04440/K10645/K04392/K07209/K04726/K02833/K02183/K04513/K04371/K04399/K03237/K09489/K01403/K09447/K03283/K04722/K05641/K26598/K05410/K13242/K03173/K04432/K04692/K02084/K03174/K04446/K04426/K10169/K08009/K08738/K06268/K05858/K04077/K04564/K04456/K02161/K09490/K10159/K00922	59
Metabolism	Metabolism of cofactors and vitamins	ko00790	Folate biosynthesis	2249-05-01	13/3920	0.384615	0.670383	-1.38087	0.951125	0.999518	K20967/K15376/K01930/K00011/K01737	5
Human Diseases	Immune disease	ko05320	Autoimmune thyroid disease	2249-05-01	13/3920	0.384615	0.670383	-1.38087	0.951125	0.999518	K06856/K06751/K04249/K06538/K06752	5
Cellular Processes	Cellular community - eukaryotes	ko04520	Adherens junction	27/2249	57/3920	0.473684	0.82563	-1.5383	0.952165	0.999518	K04501/K12755/K12757/K14394/K04388/K04678/K04514/K04491/K04393/K04392/K05703/K05692/K05690/K23612/K04513/K04371/K05707/K05702/K03097/K04498/K05083/K26418/K05696/K18269/K07861/K05748/K05691	27
Human Diseases	Cancer: overview	ko05207	Chemical carcinogenesis - receptor activation	40/2249	82/3920	0.487805	0.850242	-1.58978	0.955057	0.999518	K07828/K04448/K00799/K06052/K07294/K04853/K06618/K04450/K02213/K03099/K09097/K04815/K18497/K04373/K11224/K04141/K02833/K08726/K15730/K23583/K15043/K04371/K15042/K04439/K07203/K08046/K08731/K17767/K06645/K04692/K09048/K04377/K14293/K04364/K07205/K04366/K04456/K02161/K17454/K00922	40
Organismal Systems	Nervous system	ko04724	Glutamatergic synapse	17/2249	38/3920	0.447368	0.779762	-1.58253	0.958988	0.999518	K16342/K15009/K04348/K27819/K00910/K04634/K04545/K04371/K08046/K04536/K05203/K04959/K04960/K06268/K05858/K01425/K01115	17
Human Diseases	Cardiovascular disease	ko05410	Hypertrophic cardiomyopathy	17/2249	38/3920	0.447368	0.779762	-1.58253	0.958988	0.999518	K12567/K04853/K16366/K06485/K07200/K04864/K06585/K05865/K12314/K10373/K05692/K10375/K06480/K04862/K09290/K07199/K06493	17
Human Diseases	Cancer: overview	ko05200	Pathways in cancer	140/2249	267/3920	0.524345	0.913931	-1.68994	0.959911	0.999518	K05636/K04515/K05060/K08803/K05433/K04501/K07828/K08775/K06067/K04448/K13241/K00799/K05449/K03096/K11220/K05064/K05130/K22182/K04504/K08735/K04702/K06626/K06052/K03175/K04388/K04514/K06225/K04491/K03083/K05119/K04496/K04469/K04346/K04398/K04734/K06618/K04738/K03875/K16366/K08527/K09095/K02353/K05068/K04393/K03872/K02157/K02206/K06485/K04294/K08737/K03099/K19464/K05131/K06240/K08773/K09097/K04397/K04440/K06055/K08734/K07532/K06237/K04392/K02375/K01384/K00408/K18497/K02219/K07209/K04634/K04189/K01679/K02373/K04726/K11224/K16060/K02833/K02183/K09288/K02842/K04635/K05066/K04545/K04513/K09455/K04371/K05635/K10054/K04399/K04411/K07835/K05091/K01403/K06054/K07203/K03094/K04275/K08046/K06627/K08731/K04536/K03172/K05095/K03173/K04498/K06243/K06620/K04692/K06226/K02084/K00510/K01110/K03174/K04350/K09290/K04259/K05083/K04402/K04377/K00714/K04364/K10056/K07861/K04366/K08738/K04500/K05858/K06229/K10500/K05691/K11217/K04456/K16341/K02161/K17454/K01115/K08367/K04365/K00922/K03868	140
Human Diseases	Infectious disease: viral	ko05171	Coronavirus disease - COVID-19	68/2249	135/3920	0.503704	0.877954	-1.67399	0.960495	0.999518	K02880/K02993/K04441/K05060/K04448/K02896/K02925/K11220/K05130/K02875/K04733/K03175/K06496/K06856/K01370/K02873/K02969/K02915/K04734/K12646/K02937/K02893/K12647/K02947/K02918/K02979/K05131/K02891/K04009/K02581/K04440/K02951/K02921/K07209/K04000/K03917/K02943/K04371/K04010/K02927/K02960/K02870/K02975/K05410/K14754/K02941/K04692/K12648/K03174/K02987/K02983/K02981/K01330/K02912/K02934/K02957/K02898/K02991/K02980/K02962/K11217/K02885/K02976/K10159/K02889/K02901/K02922/K00922	68
Human Diseases	Infectious disease: viral	ko05163	Human cytomegalovirus infection	62/2249	124/3920	0.5	0.871498	-1.68675	0.96185	0.999518	K08055/K05654/K05653/K04441/K07828/K04348/K12964/K04514/K03083/K04346/K04398/K04734/K06618/K04450/K03099/K08056/K07208/K07532/K04392/K07209/K05135/K04634/K04189/K02373/K04726/K06751/K02833/K02183/K04635/K04545/K04513/K04371/K04399/K07203/K08046/K07207/K04536/K05410/K03173/K06620/K04692/K09048/K04959/K04259/K02861/K04377/K04446/K04960/K04364/K07205/K07861/K04366/K08738/K06268/K05858/K06493/K11217/K04456/K03171/K07206/K17454/K00922	62
Organismal Systems	Digestive system	ko04974	Protein digestion and absorption	2249-09-01	22/3920	0.409091	0.713044	-1.56567	0.961938	0.999518	K01539/K06238/K19721/K04926/K14210/K06237/K01540/K08187/K24355	9
Organismal Systems	Immune system	ko04670	Leukocyte transendothelial migration	26/2249	56/3920	0.464286	0.809249	-1.66777	0.963709	0.999518	K13709/K04441/K12755/K12757/K04514/K07293/K06735/K04393/K08011/K06087/K05730/K04392/K04189/K05692/K05690/K04513/K01403/K05702/K06520/K08007/K06785/K07873/K06471/K08009/K05691/K00922	26
Human Diseases	Cancer: overview	ko05205	Proteoglycans in cancer	52/2249	106/3920	0.490566	0.855055	-1.75493	0.96762	0.999518	K04515/K04441/K07828/K03685/K04514/K06225/K07293/K04393/K16865/K05730/K03099/K07532/K04392/K02375/K01384/K00408/K18497/K06257/K09259/K02833/K02842/K05692/K16338/K05762/K12461/K04513/K04371/K09593/K01403/K07964/K16866/K07203/K03258/K08007/K04692/K06226/K04959/K05083/K04377/K04960/K00714/K04364/K04366/K04500/K02991/K06493/K04456/K07830/K10159/K16867/K04365/K00922	52
NA	NA	ko03272	Virion - Hepatitis viruses	2249-06-01	16/3920	0.375	0.653624	-1.61045	0.968336	0.999518	K13885/K06087/K12196/K15053/K12194/K27870	6
Human Diseases	Infectious disease: parasitic	ko05140	Leishmaniasis	16/2249	37/3920	0.432432	0.753728	-1.74593	0.971486	0.999518	K04441/K03231/K04448/K13241/K11220/K04733/K03175/K06856/K04734/K08011/K02581/K04371/K08009/K06752/K11217/K10159	16
Human Diseases	Infectious disease: parasitic	ko05143	African trypanosomiasis	2249-05-01	14/3920	0.357143	0.622499	-1.64138	0.971723	0.999518	K06856/K04634/K13822/K01392/K05858	5
Human Diseases	Immune disease	ko05322	Systemic lupus erythematosus	2249-10-01	25/3920	0.4	0.697199	-1.76185	0.974724	0.999518	K11252/K01319/K11087/K11251/K06856/K04000/K11090/K11253/K01330/K06752	10
Human Diseases	Infectious disease: bacterial	ko05131	Shigellosis	70/2249	141/3920	0.496454	0.865318	-1.88941	0.975475	0.999518	K04441/K12755/K04448/K23345/K12757/K04728/K08333/K05857/K17988/K05754/K03175/K04514/K21348/K01370/K03083/K05757/K04734/K16942/K04393/K10435/K10580/K18441/K02581/K04440/K08334/K04392/K05862/K07209/K16186/K06271/K05692/K23612/K04513/K04371/K07369/K12358/K08336/K09408/K14381/K08846/K02927/K06689/K16944/K07203/K03094/K17889/K05864/K05410/K03173/K03362/K10630/K11586/K17890/K04959/K02861/K00844/K11253/K10168/K04960/K17908/K13708/K08738/K05748/K16939/K05858/K04456/K02161/K03171/K00922/K03868	70
Human Diseases	Substance dependence	ko05031	Amphetamine addiction	2249-09-01	23/3920	0.391304	0.682042	-1.77404	0.975942	0.999518	K04515/K06067/K04448/K04348/K04450/K02183/K09048/K06268/K04560	9
Human Diseases	Infectious disease: parasitic	ko05144	Malaria	2249-09-01	23/3920	0.391304	0.682042	-1.77404	0.975942	0.999518	K06543/K06574/K06496/K06257/K13822/K06576/K06471/K10159/K04659	9
Human Diseases	Infectious disease: parasitic	ko05142	Chagas disease	23/2249	52/3920	0.442308	0.770941	-1.92886	0.980245	0.999518	K04441/K04448/K13241/K04733/K03175/K04388/K04398/K04734/K04440/K07209/K04634/K02373/K04354/K04635/K04371/K06450/K10169/K04500/K05858/K04456/K10159/K06453/K00922	23
Organismal Systems	Immune system	ko04666	Fc gamma R-mediated phagocytosis	24/2249	54/3920	0.444444	0.774665	-1.93414	0.980374	0.999518	K16342/K00889/K05754/K06856/K23484/K01080/K05757/K16343/K04393/K08011/K05730/K12559/K04392/K12562/K04371/K03084/K05765/K06478/K04366/K13708/K05748/K04456/K01115/K00922	24
Organismal Systems	Immune system	ko04610	Complement and coagulation cascades	15/2249	36/3920	0.416667	0.726249	-1.91409	0.980879	0.999518	K03983/K03908/K03912/K06557/K01344/K04009/K04000/K03917/K04010/K03910/K03911/K17252/K03907/K01330/K03909	15
Human Diseases	Immune disease	ko05330	Allograft rejection	2249-03-01	3920-10-01	0.3	0.522899	-1.75233	0.981109	0.999518	K06856/K06751/K06752	3
Environmental Information Processing	Signaling molecules and interaction	ko04061	Viral protein interaction with cytokine and cytokine receptor	14/2249	34/3920	0.411765	0.717705	-1.91772	0.981275	0.999518	K04186/K05060/K12964/K05068/K04304/K05135/K04189/K05507/K04183/K05514/K04722/K14625/K05453/K04182	14
Organismal Systems	Environmental adaptation	ko04713	Circadian entrainment	14/2249	34/3920	0.411765	0.717705	-1.91772	0.981275	0.999518	K21945/K04515/K19477/K04285/K04634/K02183/K04854/K04545/K04371/K08046/K04536/K04960/K05858/K11265	14
Human Diseases	Infectious disease: bacterial	ko05133	Pertussis	14/2249	34/3920	0.411765	0.717705	-1.91772	0.981275	0.999518	K04441/K04448/K13241/K04733/K03175/K01370/K04397/K04440/K02183/K09444/K04513/K04371/K05765/K01330	14
Human Diseases	Infectious disease: bacterial	ko05150	Staphylococcus aureus infection	2249-06-01	17/3920	0.352941	0.615175	-1.84451	0.981427	0.999518	K06496/K06856/K04009/K04010/K01330/K06752	6
Organismal Systems	Immune system	ko04062	Chemokine signaling pathway	45/2249	95/3920	0.473684	0.82563	-1.99578	0.981711	0.999518	K08291/K07828/K11220/K12964/K04514/K03083/K04734/K18952/K04393/K08011/K05730/K03099/K21289/K02581/K04392/K00910/K17449/K07209/K04634/K04189/K11224/K05507/K02833/K00909/K04545/K04513/K04371/K04439/K04183/K09408/K05514/K08046/K04536/K04692/K06279/K04364/K12367/K07861/K14625/K04366/K05858/K04182/K04456/K04365/K00922	45
Environmental Information Processing	Signal transduction	ko04371	Apelin signaling pathway	31/2249	68/3920	0.455882	0.794602	-1.982	0.981893	0.999518	K04501/K07828/K13241/K08333/K06052/K10435/K07200/K21289/K08334/K04634/K02833/K02183/K06827/K04454/K04545/K04371/K07203/K08046/K04536/K13242/K04959/K04960/K00907/K07199/K04366/K04500/K05858/K02991/K04456/K07830/K11265	31
Human Diseases	Immune disease	ko05321	Inflammatory bowel disease	2249-11-01	28/3920	0.392857	0.684749	-1.94197	0.983133	0.999518	K04448/K11220/K05064/K10166/K04692/K05075/K10168/K04446/K04500/K06752/K10159	11
Human Diseases	Substance dependence	ko05032	Morphine addiction	2249-10-01	26/3920	0.384615	0.670383	-1.9561	0.984023	0.999518	K13293/K08291/K00910/K18436/K18437/K04545/K04439/K05184/K08046/K04536	10
Environmental Information Processing	Signal transduction	ko04014	Ras signaling pathway	51/2249	107/3920	0.476636	0.830774	-2.05882	0.984117	0.999518	K16342/K07828/K05449/K01047/K05733/K16343/K07293/K08053/K05121/K04393/K03099/K08773/K04440/K04392/K07888/K17449/K18497/K17637/K07209/K10632/K02833/K02183/K04545/K04513/K04371/K12358/K04411/K07835/K05091/K09593/K05702/K14958/K04410/K04536/K05095/K05410/K08052/K05096/K06279/K04352/K04350/K05734/K04364/K25768/K07861/K04366/K05453/K04456/K07830/K01115/K00922	51
Human Diseases	Cancer: specific types	ko05216	Thyroid cancer	2249-09-01	24/3920	0.375	0.653624	-1.97441	0.985072	0.999518	K07828/K04491/K02833/K09288/K04371/K09290/K04402/K04377/K04365	9
Cellular Processes	Cell motility	ko04810	Regulation of actin cytoskeleton	55/2249	115/3920	0.478261	0.833607	-2.10088	0.985585	0.999518	K10352/K05751/K00920/K07828/K12755/K05750/K00889/K12757/K05754/K05733/K04514/K05729/K04346/K05757/K05746/K04393/K06485/K05730/K03099/K26108/K05745/K07532/K04392/K18497/K06585/K04000/K04189/K02833/K05692/K05762/K23612/K04513/K04371/K06480/K05765/K05749/K04275/K08007/K04410/K05095/K06524/K05752/K05734/K00907/K00921/K07861/K04366/K13708/K05748/K04367/K06493/K04456/K07830/K04365/K00922	55
Human Diseases	Cancer: overview	ko05202	Transcriptional misregulation in cancer	45/2249	96/3920	0.46875	0.81703	-2.10548	0.986045	0.999518	K06532/K03211/K15617/K06067/K04728/K21946/K04452/K04388/K14242/K06856/K15605/K04376/K08527/K10789/K15615/K15627/K15619/K16060/K08854/K04454/K15610/K09455/K10054/K13105/K01403/K06627/K03172/K09053/K09186/K15187/K05096/K11449/K04402/K11253/K08559/K04377/K11313/K04650/K10056/K09063/K15184/K09383/K10500/K09355/K08367	45
Organismal Systems	Immune system	ko04640	Hematopoietic cell lineage	16/2249	39/3920	0.410256	0.715076	-2.07436	0.986954	0.999518	K06856/K05068/K06485/K06503/K06448/K05066/K01242/K06450/K05091/K06454/K06480/K06455/K06457/K05453/K06493/K06752	16
Metabolism	Glycan biosynthesis and metabolism	ko00601	Glycosphingolipid biosynthesis - lacto and neolacto series	2249-04-01	13/3920	0.307692	0.536307	-1.94256	0.986972	0.999518	K00742/K07966/K03766/K07967	4
Human Diseases	Cardiovascular disease	ko05416	Viral myocarditis	2249-12-01	31/3920	0.387097	0.674708	-2.10925	0.988702	0.999518	K06856/K04398/K04392/K05703/K04726/K06751/K05692/K04399/K07861/K08738/K06752/K03260	12
Cellular Processes	Transport and catabolism	ko04148	Efferocytosis	44/2249	95/3920	0.463158	0.807283	-2.20577	0.989228	0.999518	K08179/K04515/K04441/K06129/K14802/K01581/K06704/K04504/K03908/K01370/K16343/K07293/K00411/K01052/K09097/K04397/K04392/K07888/K04443/K19498/K06266/K04371/K20179/K04459/K07881/K26813/K13302/K10223/K05641/K24068/K07897/K17253/K26935/K26934/K04259/K04446/K06471/K20177/K13708/K19501/K06551/K06493/K20183/K09355	44
Environmental Information Processing	Signal transduction	ko04064	NF-kappa B signaling pathway	30/2249	68/3920	0.441176	0.768969	-2.22933	0.990346	0.999518	K11859/K05147/K24070/K04728/K04733/K03175/K12964/K06856/K10577/K04469/K04734/K12646/K16072/K08601/K07209/K04466/K16060/K07369/K23324/K07371/K03097/K03172/K03173/K03174/K05856/K02861/K04402/K16065/K02161/K03171	30
Organismal Systems	Sensory system	ko04750	Inflammatory mediator regulation of TRP channels	17/2249	42/3920	0.404762	0.705499	-2.22588	0.991094	0.999518	K16342/K04515/K04441/K16343/K04440/K04634/K02183/K08046/K04432/K04157/K04959/K04259/K04971/K04960/K05858/K18051/K00922	17
Human Diseases	Cardiovascular disease	ko05414	Dilated cardiomyopathy	17/2249	42/3920	0.404762	0.705499	-2.22588	0.991094	0.999518	K12567/K06856/K04853/K06485/K04864/K06585/K05865/K12314/K04141/K10373/K05692/K10375/K06480/K08046/K04862/K09290/K06493	17
Organismal Systems	Excretory system	ko04960	Aldosterone-regulated sodium reabsorption	2249-05-01	17/3920	0.294118	0.512646	-2.33595	0.995145	0.999518	K01539/K01540/K04371/K13302/K00922	5
Environmental Information Processing	Signal transduction	ko04015	Rap1 signaling pathway	44/2249	98/3920	0.44898	0.78257	-2.52861	0.995559	0.999518	K04441/K06070/K06069/K07828/K05449/K06112/K05746/K05121/K18952/K04393/K04294/K05730/K04266/K04392/K18497/K04634/K06093/K02833/K02183/K06271/K05692/K05690/K08018/K04513/K04371/K07835/K05091/K12490/K05702/K04275/K08046/K05095/K04432/K05096/K07861/K04366/K05453/K17704/K05858/K17701/K06493/K04456/K04365/K00922	44
Organismal Systems	Nervous system	ko04726	Serotonergic synapse	18/2249	46/3920	0.391304	0.682042	-2.5163	0.995995	0.999518	K16342/K07828/K04853/K04819/K04634/K21278/K02833/K04545/K04371/K04536/K04157/K04959/K04960/K04520/K04943/K04366/K05858/K04365	18
Human Diseases	Infectious disease: bacterial	ko05135	Yersinia infection	38/2249	87/3920	0.436782	0.761309	-2.61168	0.996583	0.999518	K04441/K04448/K00889/K04733/K05754/K03175/K06856/K04514/K01370/K03083/K05757/K04734/K07863/K23691/K04393/K05730/K04440/K07532/K04392/K07209/K04634/K04373/K05692/K23612/K04513/K04371/K06454/K05410/K03173/K04432/K05856/K04446/K07861/K13708/K05748/K04456/K23471/K00922	38
Organismal Systems	Endocrine system	ko04923	Regulation of lipolysis in adipocytes	2249-08-01	25/3920	0.32	0.557759	-2.57318	0.997215	0.999518	K19477/K07187/K08771/K04141/K04249/K08046/K04456/K00922	8
Human Diseases	Cardiovascular disease	ko05412	Arrhythmogenic right ventricular cardiomyopathy	2249-11-01	32/3920	0.34375	0.599155	-2.64108	0.997531	0.999518	K04491/K04853/K06485/K04864/K06585/K05692/K06480/K04862/K10056/K06493/K05691	11
Environmental Information Processing	Signaling molecules and interaction	ko04060	Cytokine-cytokine receptor interaction	40/2249	92/3920	0.434783	0.757825	-2.72667	0.997569	0.999518	K04186/K05060/K05433/K13567/K05147/K05064/K05130/K05145/K04388/K12964/K05172/K22673/K05164/K05495/K04738/K04671/K05068/K05131/K04304/K05135/K04189/K05507/K05066/K04670/K05438/K04183/K05514/K05142/K06454/K05057/K04722/K05075/K05483/K22687/K04675/K14625/K05453/K04182/K05157/K26541	40
Organismal Systems	Endocrine system	ko04913	Ovarian steroidogenesis	2249-04-01	16/3920	0.25	0.435749	-2.62344	0.998127	0.999518	K16342/K01068/K13885/K08046	4
Organismal Systems	Nervous system	ko04727	GABAergic synapse	2249-09-01	30/3920	0.3	0.522899	-3.04292	0.999378	0.999518	K13524/K15376/K04853/K08341/K04545/K05184/K08046/K04536/K01425	9
Human Diseases	Substance dependence	ko05030	Cocaine addiction	2249-04-01	18/3920	0.222222	0.387333	-3.02212	0.999518	0.999518	K04448/K04450/K09048/K15839	4

### Sheet: Table S8_WWWD_TB_DEGs
baseMean	log2FoldChange	lfcSE	stat	pvalue	padj	gene	padj_excl
357.804	-1.60232	0.209959	-7.63157	2.31907e-14	2.25344e-10	ERCC6	2.25344e-10
529.089	-2.04844	0.336147	-6.0939	1.10195e-09	1.90444e-06	LOC116498345	1.90444e-06
1517.77	1.04452	0.173672	6.01434	1.8062e-09	2.19385e-06	SEC23B	2.19385e-06
428.029	-1.3345	0.221653	-6.02068	1.73689e-09	2.19385e-06	MEAK7	2.19385e-06
206.291	0.96399	0.175488	5.49318	3.94751e-08	2.51685e-05	LOC116494038	2.51685e-05
3869.05	0.875885	0.16698	5.24545	1.55899e-07	6.58641e-05	IFI35	6.58641e-05
358.653	-1.17104	0.230799	-5.07386	3.8982e-07	0.000114784	LOC116487169	0.000114784
118.607	1.0061	0.205824	4.88814	1.01791e-06	0.000191008	LOC116485694	0.000191008
74.0761	-4.03167	0.866276	-4.65402	3.25523e-06	0.00037213	LOC116485659	0.00037213
733.725	-1.08124	0.233016	-4.64018	3.48098e-06	0.000380971	ZNF518A	0.000380971
562.217	-1.21606	0.263702	-4.61148	3.99804e-06	0.000404677	GAB1	0.000404677
102.355	-1.3659	0.296471	-4.60721	4.08114e-06	0.00040883	RGS12	0.00040883
179.05	-0.802041	0.176177	-4.55247	5.30208e-06	0.000464147	LOC116498554	0.000464147
492.252	-0.73723	0.164945	-4.46955	7.83841e-06	0.000554177	ARHGEF7	0.000554177
228.076	-0.974472	0.218134	-4.46732	7.92065e-06	0.000554177	PLPP1	0.000554177
533.507	-1.12741	0.256743	-4.39121	1.12721e-05	0.000653195	LANCL1	0.000653195
234.723	-0.700086	0.16193	-4.32338	1.53658e-05	0.000825749	ASCC3	0.000825749
402.763	-0.705095	0.163458	-4.31362	1.60606e-05	0.000838191	TARS3	0.000838191
463.547	-0.785998	0.184862	-4.2518	2.12058e-05	0.000990662	LOC116494012	0.000990662
30.1913	-3.36767	0.798067	-4.21979	2.44532e-05	0.00109499	TNC	0.00109499
3355.6	1.72983	0.419954	4.11909	3.8037e-05	0.00142705	CISH	0.00142705
77.63	-1.40847	0.342434	-4.11313	3.9033e-05	0.00143126	LGR4	0.00143126
506.673	-0.813036	0.197516	-4.1163	3.85004e-05	0.00143126	RASA2	0.00143126
7385.05	0.511938	0.124391	4.11555	3.86252e-05	0.00143126	EDF1	0.00143126
6570.75	-0.459355	0.112371	-4.08786	4.35375e-05	0.00150407	ANP32E	0.00150407
552.755	-1.24416	0.308821	-4.02873	5.60789e-05	0.0017578	MANEA	0.0017578
701.48	0.706734	0.176849	3.99625	6.43528e-05	0.00194198	NLK	0.00194198
20.8611	-2.54513	0.651047	-3.90928	9.25704e-05	0.00249863	STAP1	0.00249863
815.154	-1.08726	0.2797	-3.88725	0.000101388	0.00265919	ZHX1	0.00265919
42.123	-2.68596	0.691755	-3.88282	0.000103252	0.00269703	LOC116501688	0.00269703
186.131	-1.1075	0.289479	-3.82584	0.000130329	0.00313467	C4H4orf33	0.00313467
235.67	1.12552	0.29434	3.82389	0.000131363	0.00314397	SHMT2	0.00314397
259.792	-1.25998	0.33112	-3.80521	0.000141684	0.00330736	LOC116486001	0.00330736
29.4384	-1.63157	0.428821	-3.80477	0.000141933	0.00330736	PTPRG	0.00330736
45.095	-2.3119	0.608211	-3.80115	0.000144024	0.00334006	SOX13	0.00334006
84.2039	-1.21393	0.320085	-3.79252	0.000149129	0.00341025	WASHC4	0.00341025
753.917	-0.598461	0.158917	-3.76587	0.000165971	0.00370745	CLN8	0.00370745
118.314	-1.01513	0.270178	-3.75727	0.000171778	0.00378321	GUF1	0.00378321
84.8114	-1.0766	0.286658	-3.75569	0.000172866	0.00378321	HACD2	0.00378321
1605.08	0.654893	0.175747	3.72634	0.000194279	0.00405981	TMBIM1	0.00405981
1206.96	0.451421	0.121222	3.72392	0.00019615	0.00408983	NFU1	0.00408983
525.547	0.580554	0.156618	3.70682	0.000209881	0.00420497	LAMTOR2	0.00420497
982.043	0.424798	0.114991	3.69419	0.000220592	0.00436557	MAP2K3	0.00436557
28.9992	-1.59884	0.435929	-3.66767	0.000244772	0.00463636	CTNNAL1	0.00463636
42.7715	-1.37817	0.376685	-3.65867	0.000253529	0.00472849	ADGRG6	0.00472849
529.688	-0.812522	0.222653	-3.64928	0.00026298	0.00483058	SLC26A5	0.00483058
247.223	-0.737635	0.20552	-3.58911	0.000331804	0.00558776	QSER1	0.00558776
37.4984	-1.91637	0.534743	-3.58372	0.000338737	0.00563021	IKZF3	0.00563021
82.7644	-2.15256	0.600989	-3.58169	0.000341381	0.00566075	CCR4	0.00566075
679.194	-1.082	0.302605	-3.57561	0.000349414	0.00571592	ELK3	0.00571592
613.135	-0.758292	0.212073	-3.57562	0.0003494	0.00571592	WDFY3	0.00571592
254.335	-0.723826	0.20246	-3.57516	0.000350016	0.00571614	CTSO	0.00571614
92.8101	-1.05561	0.295523	-3.572	0.000354261	0.00573726	ZC3H12D	0.00573726
290.847	-0.827281	0.23195	-3.56663	0.000361607	0.00579099	ATM	0.00579099
131.228	-1.67473	0.471688	-3.55049	0.000384509	0.00601103	GRTP1	0.00601103
732.941	-1.23211	0.347582	-3.5448	0.000392906	0.0061282	CZIB	0.0061282
158.612	-0.604186	0.172011	-3.51249	0.000443925	0.00670859	SLC29A3	0.00670859
67.6479	-1.73806	0.496072	-3.50364	0.000458944	0.00686087	LOC116499164	0.00686087
288.479	-0.856776	0.25005	-3.42641	0.000611607	0.00830026	ZBTB24	0.00830026
3012	0.419019	0.122572	3.41856	0.000629525	0.00842575	MAP1LC3B	0.00842575
376.771	-0.609181	0.178545	-3.41192	0.000645059	0.00855121	RPAP3	0.00855121
92.0948	-1.16453	0.342268	-3.4024	0.000667957	0.00875916	NLRC3	0.00875916
139.758	-1.55262	0.458397	-3.38706	0.000706447	0.00910417	TP53I11	0.00910417
47.6221	-1.24743	0.369379	-3.37711	0.000732514	0.00939029	KIAA0895	0.00939029
785.272	0.852601	0.253488	3.36347	0.000769695	0.00971315	IPO5	0.00971315
23.1739	-2.76179	0.822579	-3.35748	0.000786578	0.0098749	LOC116493076	0.0098749
1342.26	0.433261	0.129031	3.35782	0.000785604	0.0098749	LOC116497120	0.0098749
539.608	-1.56917	0.468979	-3.34594	0.000820043	0.0101767	CD7	0.0101767
21.85	-2.93578	0.879335	-3.33864	0.000841911	0.0103555	LOC116492943	0.0103555
309.544	0.520978	0.156327	3.33261	0.000860361	0.0104781	RBM8A	0.0104781
122.744	-1.61215	0.484463	-3.3277	0.000875653	0.0105962	LOC116501917	0.0105962
572.394	-0.698377	0.210276	-3.32124	0.000896184	0.0108034	SERPINI1	0.0108034
23.4605	-2.27575	0.688906	-3.30343	0.000955105	0.0111806	SORBS2	0.0111806
8915.87	0.320352	0.0969848	3.30312	0.000956164	0.0111806	CTSD	0.0111806
1073.14	0.495205	0.149903	3.30351	0.000954831	0.0111806	USP39	0.0111806
890.801	-0.630304	0.190871	-3.30225	0.000959139	0.0111884	DNAJC13	0.0111884
447.353	-1.28454	0.39063	-3.28837	0.00100768	0.0115877	NCKAP1	0.0115877
72.1631	-0.888862	0.272199	-3.26549	0.00109276	0.0122489	ACOX2	0.0122489
810.283	-0.543111	0.166348	-3.26492	0.00109496	0.0122578	ATMIN	0.0122578
99.4109	-1.29616	0.398613	-3.25168	0.00114724	0.0126967	WASL	0.0126967
266.588	-0.580643	0.179171	-3.24071	0.00119232	0.0130471	RNGTT	0.0130471
45.1719	-3.34379	1.03341	-3.23569	0.0012135	0.0131897	TCAF2	0.0131897
22.4492	-1.84367	0.572266	-3.2217	0.00127434	0.0135776	LOC116489797	0.0135776
486.38	-0.649095	0.202042	-3.21267	0.00131507	0.0138897	MRS2	0.0138897
139.908	-0.739267	0.230849	-3.20238	0.00136295	0.0141645	PRKX	0.0141645
25.0798	-2.10676	0.659552	-3.19423	0.00140205	0.0144319	HID1	0.0144319
977.088	-0.974233	0.305287	-3.1912	0.00141682	0.0145531	TTC3	0.0145531
51.199	-1.5886	0.500016	-3.1771	0.00148754	0.0150881	FAM3B	0.0150881
723.685	-0.801227	0.252731	-3.17028	0.00152292	0.0153349	WASHC1	0.0153349
106.912	-1.60249	0.506658	-3.16286	0.00156229	0.015586	AADAT	0.015586
589.607	-0.490008	0.155552	-3.15012	0.00163203	0.0159863	ESD	0.0159863
155.843	-1.39018	0.441691	-3.1474	0.00164727	0.0160225	HPS4	0.0160225
75.2503	-1.13007	0.359142	-3.14659	0.00165184	0.0160361	TRAF1	0.0160361
75.6912	-1.77845	0.56699	-3.13666	0.00170884	0.0163273	PDGFRL	0.0163273
101.901	-1.23127	0.394791	-3.11879	0.00181593	0.0169831	TLN2	0.0169831
118.567	-0.686312	0.220621	-3.11082	0.0018657	0.0172987	N4BP2L1	0.0172987
3886.52	0.288969	0.0930687	3.1049	0.00190344	0.0175315	PSMD13	0.0175315
70.2588	-0.933067	0.300855	-3.10138	0.00192621	0.0176575	CX3CR1	0.0176575
96.3755	-1.47502	0.47599	-3.09884	0.00194281	0.0177762	ABI3	0.0177762
39.7144	-1.39321	0.449956	-3.09632	0.00195941	0.0178608	DIXDC1	0.0178608
46.7663	-1.0169	0.329275	-3.08828	0.00201316	0.0181598	PM20D2	0.0181598
608.985	0.509385	0.165314	3.08132	0.00206084	0.0184683	AK4	0.0184683
25.3789	-1.76822	0.575761	-3.0711	0.00213274	0.0187376	LRRC34	0.0187376
135.145	-1.0632	0.34617	-3.07133	0.0021311	0.0187376	SRRD	0.0187376
978.457	0.424743	0.138463	3.06755	0.0021582	0.0188723	PPP6C	0.0188723
912.989	0.318176	0.103961	3.06052	0.00220952	0.0192062	LRRC8A	0.0192062
67.3758	-1.3259	0.433951	-3.05541	0.00224755	0.0194995	LAMP3	0.0194995
33.6158	-1.94326	0.642203	-3.02593	0.0024787	0.0208549	AFAP1L2	0.0208549
71.2725	-1.05397	0.349519	-3.01548	0.00256572	0.0212723	SPDL1	0.0212723
2081.24	0.592547	0.196917	3.00912	0.00262005	0.0216121	MRPS11	0.0216121
85.3891	-1.6744	0.558446	-2.99831	0.00271478	0.0221863	CYGB	0.0221863
3356.95	0.30889	0.103129	2.99519	0.00274275	0.0223772	WBP2NL	0.0223772
136.083	-0.952393	0.318128	-2.99374	0.00275581	0.0224301	GRAMD1B	0.0224301
21.6022	-1.49937	0.505557	-2.96578	0.00301912	0.0239275	ARHGAP10	0.0239275
243.236	-0.638665	0.215461	-2.96417	0.00303497	0.0239957	STARD9	0.0239957
2493.59	-0.428979	0.144864	-2.96125	0.00306394	0.0241855	HIBCH	0.0241855
1904.26	0.307629	0.104148	2.95377	0.00313921	0.0246196	LOC116501866	0.0246196
45.8858	-1.26323	0.42793	-2.95196	0.00315761	0.0247439	RMDN2	0.0247439
1784.74	-0.477842	0.162182	-2.94632	0.00321575	0.024998	EIF1AX	0.024998
24.1396	-1.52187	0.520268	-2.92518	0.00344262	0.0262368	MTUS1	0.0262368
426.849	0.484299	0.165769	2.92153	0.00348314	0.0264833	DENND1A	0.0264833
236.176	-0.816357	0.281019	-2.90499	0.0036727	0.0273865	DNMBP	0.0273865
252.335	-0.442027	0.1525	-2.89854	0.00374907	0.0277665	ZDBF2	0.0277665
572.602	-0.704052	0.243221	-2.8947	0.00379516	0.0280012	BCCIP	0.0280012
674.629	-0.476318	0.164569	-2.89433	0.00379967	0.0280077	EXT2	0.0280077
140.487	-0.70785	0.245563	-2.88256	0.00394458	0.0286255	BBS7	0.0286255
791.432	0.755422	0.263234	2.86977	0.00410769	0.0294015	PSMB3	0.0294015
1840.64	0.332938	0.116191	2.86544	0.00416429	0.0296565	PCMT1	0.0296565
21.9865	-1.72084	0.600736	-2.86456	0.0041759	0.0296834	BCL11B	0.0296834
226.112	-0.710604	0.248526	-2.85927	0.00424614	0.0299635	THADA	0.0299635
722.237	-0.606811	0.212841	-2.851	0.00435819	0.0305545	FNBP1L	0.0305545
29.7476	-1.87999	0.659354	-2.85126	0.00435463	0.0305545	RHEX	0.0305545
25.9199	-1.60874	0.564238	-2.85116	0.00435594	0.0305545	ZNF462	0.0305545
253.101	-0.428892	0.151498	-2.831	0.00464021	0.0319553	MTMR8	0.0319553
87.3416	-0.646466	0.228835	-2.82503	0.00472758	0.0323051	HCFC2	0.0323051
84.9996	-1.48945	0.527726	-2.82239	0.00476669	0.0325038	TBC1D8	0.0325038
207.643	1.35323	0.479964	2.81945	0.0048106	0.0327059	LOC116494704	0.0327059
220.341	0.609803	0.216687	2.81422	0.00488963	0.0331022	IRF8	0.0331022
164.129	-1.60602	0.570584	-2.81469	0.00488247	0.0331022	LOC116494414	0.0331022
258.138	-0.849533	0.302408	-2.80923	0.004966	0.0334173	ACER3	0.0334173
28.1146	-1.93254	0.68818	-2.80819	0.00498206	0.0335022	LOC116485403	0.0335022
133.518	-0.877529	0.312947	-2.80408	0.00504601	0.0338152	NUDT19	0.0338152
388.358	-0.388483	0.138689	-2.80111	0.00509266	0.0340574	FIG4	0.0340574
2897.16	0.349062	0.124645	2.80046	0.00510292	0.0341025	MTHFD2	0.0341025
301.891	-0.522434	0.18684	-2.79616	0.00517133	0.0343706	EIF1B	0.0343706
1851.5	-0.278506	0.0997398	-2.79233	0.00523302	0.03468	DUS4L	0.03468
19.8098	-2.02895	0.726892	-2.79127	0.00525022	0.0347287	GPR15	0.0347287
73.9983	-0.700267	0.251039	-2.78947	0.00527945	0.0348745	LOC116489553	0.0348745
26.3002	-1.65508	0.593953	-2.78656	0.00532707	0.0351175	LOC116500122	0.0351175
258.167	-0.489344	0.175787	-2.78374	0.00537358	0.0353761	KLHL7	0.0353761
73.9337	-1.31484	0.473471	-2.77701	0.00548613	0.0359465	GPR171	0.0359465
126.432	-0.79786	0.287351	-2.77661	0.00549299	0.0359672	TMC5	0.0359672
820.249	0.359841	0.129616	2.77621	0.00549963	0.0359865	MAPKAP1	0.0359865
112.439	-1.44537	0.520739	-2.7756	0.00550992	0.0360295	TPPP	0.0360295
125.201	-0.714204	0.257823	-2.77013	0.00560335	0.0364932	DPH7	0.0364932
2291.66	0.446539	0.161442	2.76594	0.00567587	0.0368666	TUBB4B	0.0368666
76.4941	-1.03392	0.374843	-2.75827	0.0058108	0.0376674	ETAA1	0.0376674
35.5994	-1.28277	0.466486	-2.74986	0.00596208	0.0383412	ZCCHC24	0.0383412
83.8471	-2.01443	0.733149	-2.74763	0.00600268	0.0385258	NCALD	0.0385258
219.537	-0.944381	0.343947	-2.74572	0.00603784	0.0386373	WDR12	0.0386373
483.083	-0.553568	0.201754	-2.74377	0.00607374	0.0387515	HYOU1	0.0387515
502.693	-0.915589	0.333857	-2.74246	0.00609811	0.0388414	SLC37A1	0.0388414
144.007	-1.23246	0.450809	-2.73388	0.00625935	0.0396235	VWA1	0.0396235
216.131	0.82047	0.300643	2.72905	0.0063517	0.0400256	ELMOD3	0.0400256
66.4324	-1.5565	0.571001	-2.72592	0.00641233	0.040251	ITK	0.040251
38.6913	-1.72184	0.633982	-2.71591	0.00660937	0.0410992	LOC116493186	0.0410992
81.3999	-1.04496	0.385219	-2.71263	0.00667511	0.0413194	MORC2	0.0413194
24.3703	-1.22273	0.452271	-2.70354	0.00686043	0.0420569	INHBB	0.0420569
3093.14	-0.666964	0.247173	-2.69837	0.00696808	0.0424221	RTN4	0.0424221
65.6402	0.652011	0.242372	2.69013	0.00714242	0.0432868	LOC116499905	0.0432868
20.3368	-1.96884	0.733073	-2.68573	0.0072372	0.0436362	LEF1	0.0436362
1046.95	0.529626	0.197247	2.68509	0.00725103	0.0436395	BOLA3	0.0436395
3615.83	0.415946	0.155365	2.67721	0.00742371	0.0442553	OGDH	0.0442553
1032.09	-0.335774	0.125432	-2.67695	0.00742959	0.0442633	MMADHC	0.0442633
61.6135	-1.83215	0.687376	-2.66542	0.00768926	0.0453377	LOC116501615	0.0453377
13.1176	-1.8641	0.700791	-2.65999	0.00781437	0.0457286	ABCG2	0.0457286
79.0195	-1.16353	0.437302	-2.6607	0.00779784	0.0457286	ZNF648	0.0457286
219.207	-1.06067	0.398684	-2.66042	0.00780432	0.0457286	CARD11	0.0457286
275.232	-0.585326	0.220447	-2.65517	0.0079268	0.0461502	GDA	0.0461502
104.766	-2.45248	0.925627	-2.64953	0.0080603	0.0467314	SHISA3	0.0467314
36.5855	-1.19504	0.452478	-2.64109	0.00826397	0.0474179	OSGIN2	0.0474179
198.421	0.58916	0.223312	2.63829	0.00833265	0.0476565	ACACA	0.0476565
117.684	0.741754	0.281428	2.63568	0.00839684	0.047939	NOLC1	0.047939
22.486	-1.26731	0.482023	-2.62915	0.0085598	0.0485317	WDR92	0.0485317
42.63	-1.28669	0.49009	-2.62542	0.00865426	0.0488915	ECE1	0.0488915
49.9766	-0.85413	0.325542	-2.62372	0.00869761	0.0490794	GAR1	0.0490794
85.6034	1.44749	0.553666	2.61437	0.00893914	0.0501511	NME7	0.0501511
1940.16	1.45846	0.557934	2.61404	0.00894796	0.0501716	WDR1	0.0501716
33.5381	1.60868	0.61549	2.61367	0.00895764	0.0501969	TEKT2	0.0501969
293.346	0.88721	0.339538	2.61299	0.00897534	0.0502381	LOC116492985	0.0502381
55.3632	1.94112	0.742827	2.61315	0.00897115	0.0502381	LOC116495691	0.0502381
209.752	0.993712	0.380354	2.6126	0.0089857	0.0502672	SLC37A3	0.0502672
31.7896	1.91924	0.734812	2.61188	0.0090047	0.0503103	PLCD1	0.0503103
2224.28	0.6993	0.267772	2.61154	0.00901342	0.0503103	VDAC2	0.0503103
19.7372	1.19393	0.457155	2.61165	0.00901058	0.0503103	METTL26	0.0503103
281.967	1.4333	0.548838	2.61152	0.00901412	0.0503103	NDRG3	0.0503103
19.6902	1.78729	0.684852	2.60974	0.00906112	0.0505436	CACNB1	0.0505436
45.7276	1.92201	0.736587	2.60934	0.00907171	0.0505736	TMEM150C	0.0505736
26.3975	1.4843	0.569086	2.60822	0.00910143	0.0506521	DHCR7	0.0506521
103.871	1.64376	0.630208	2.60828	0.00909976	0.0506521	LOC116495283	0.0506521
57.7078	1.46125	0.560226	2.60833	0.00909851	0.0506521	SYDE1	0.0506521
682.073	0.732955	0.281087	2.60758	0.0091186	0.0507186	LOC116486203	0.0507186
1341.31	0.58233	0.223487	2.60566	0.00916975	0.0509739	U2AF1	0.0509739
90.6511	2.06351	0.792562	2.60359	0.00922536	0.0511952	TES	0.0511952
553.916	1.23304	0.47354	2.60388	0.00921762	0.0511952	RRAGC	0.0511952
76.252	1.55004	0.59534	2.60362	0.0092244	0.0511952	HAUS1	0.0511952
32.7044	2.79294	1.07351	2.6017	0.00927625	0.0514343	LOC116502355	0.0514343
327.669	1.6059	0.617276	2.6016	0.00927904	0.0514343	MAP7D3	0.0514343
26.4007	2.17556	0.836401	2.60109	0.00929273	0.0514809	PDSS2	0.0514809
852.765	0.891628	0.342847	2.60066	0.00930451	0.0515168	STAT6	0.0515168
30.1878	1.82805	0.70298	2.60043	0.00931077	0.0515221	NUDT8	0.0515221
1709.11	2.13964	0.823335	2.59874	0.00935659	0.0517461	LOC116502317	0.0517461
339.27	1.35124	0.52049	2.59609	0.00942918	0.0521179	ESYT1	0.0521179
601.247	-1.10838	0.426991	-2.5958	0.0094372	0.0521288	MICAL3	0.0521288
508.907	0.775748	0.298867	2.59563	0.00944188	0.0521288	SLC25A20	0.0521288
171.043	1.52753	0.588548	2.59543	0.0094474	0.0521297	SEC11A	0.0521297
1045.36	-0.438331	0.168902	-2.59518	0.00945418	0.0521375	TMEM33	0.0521375
221.689	-0.945638	0.364825	-2.59203	0.00954106	0.0524974	ARMC10	0.0524974
43.2338	1.58328	0.610789	2.59218	0.00953686	0.0524974	RASSF1	0.0524974
131.821	2.29576	0.885642	2.5922	0.00953651	0.0524974	MRC2	0.0524974
292.932	0.637966	0.246098	2.59232	0.00953306	0.0524974	LSM 1.00	0.0524974
39.4101	1.32216	0.510237	2.59127	0.00956233	0.0525847	GPR146	0.0525847
85.543	1.76237	0.680369	2.59032	0.00958881	0.0527005	LOC116495709	0.0527005
29.4186	1.93198	0.746117	2.58938	0.00961494	0.0527472	RAB19	0.0527472
25.211	-1.19621	0.461942	-2.58953	0.00961064	0.0527472	SHQ1	0.0527472
37.3485	1.17811	0.454959	2.58948	0.00961222	0.0527472	FBXL8	0.0527472
1162.62	0.850726	0.328563	2.58923	0.00961902	0.0527472	LOC116495091	0.0527472
5444.67	0.571744	0.220897	2.58829	0.00964549	0.0528625	RAB11A	0.0528625
37.3298	1.16325	0.449486	2.58796	0.00965474	0.0528834	TFDP2	0.0528834
297.422	-1.01288	0.391477	-2.58733	0.00967238	0.0529501	MMAB	0.0529501
136.458	1.75498	0.678611	2.58614	0.00970586	0.0529939	USP44	0.0529939
841.875	1.29422	0.500384	2.58645	0.00969711	0.0529939	NFKBIZ	0.0529939
464.022	1.66167	0.64236	2.58682	0.00968651	0.0529939	LRRFIP2	0.0529939
121.4	1.03459	0.400056	2.58611	0.00970671	0.0529939	MAP3K4	0.0529939
3623.51	-0.526808	0.203709	-2.58607	0.00970765	0.0529939	TEX2	0.0529939
203.152	1.41782	0.5484	2.58537	0.00972748	0.0530724	LOC116492641	0.0530724
428.289	0.917282	0.354951	2.58425	0.0097591	0.053215	DRAM2	0.053215
279.873	-0.452629	0.175218	-2.58323	0.00978789	0.0533421	GEMIN2	0.0533421
56.4633	1.96863	0.762286	2.58253	0.00980777	0.0533905	LOC116500885	0.0533905
554.637	0.779937	0.301988	2.58268	0.0098037	0.0533905	NOCT	0.0533905
61.3753	1.13954	0.441297	2.58225	0.00981573	0.0534039	LOC116492740	0.0534039
85.5165	1.86504	0.722518	2.58131	0.00984266	0.0535003	PIGK	0.0535003
80.3212	1.88103	0.728731	2.58125	0.00984446	0.0535003	RALGDS	0.0535003
506.631	0.79149	0.30668	2.58083	0.00985634	0.053535	CLDN12	0.053535
56.2039	1.07956	0.418354	2.58048	0.00986617	0.0535584	RAB29	0.0535584
388.735	1.54794	0.600015	2.57984	0.00988471	0.0536126	RCAN1	0.0536126
360.287	0.552227	0.214062	2.57975	0.00988719	0.0536126	SMIM19	0.0536126
21.5355	2.18984	0.849213	2.57867	0.00991803	0.0537499	CHST7	0.0537499
70.2036	1.27817	0.495796	2.57802	0.00993676	0.0538213	PTDSS2	0.0538213
1013.72	1.70403	0.661579	2.5757	0.0100038	0.0541545	LIMS1	0.0541545
559.258	1.56082	0.606095	2.5752	0.0100181	0.0542014	LRMP	0.0542014
416.793	1.6197	0.629027	2.57493	0.010026	0.054214	KLF6	0.054214
1983.13	2.22197	0.863045	2.57457	0.0100366	0.0542413	FKBP5	0.0542413
70.6012	1.64712	0.639827	2.57432	0.0100438	0.0542501	PSPH	0.0542501
162.406	1.88719	0.73334	2.57341	0.0100702	0.0543321	RASGEF1A	0.0543321
152.284	1.56916	0.609714	2.5736	0.0100646	0.0543321	DBNDD2	0.0543321
199.056	1.77258	0.688927	2.57296	0.0100834	0.0543731	LRPAP1	0.0543731
11.3953	-1.87537	0.728955	-2.57268	0.0100914	0.0543861	ANO7	0.0543861
57.615	1.95062	0.75843	2.57192	0.0101137	0.0544761	TMEM128	0.0544761
57.3592	1.14182	0.444078	2.57121	0.0101345	0.0545578	RPP38	0.0545578
51.755	1.51011	0.587367	2.57098	0.0101411	0.0545629	FAAP100	0.0545629
17122.9	0.461488	0.179516	2.57073	0.0101483	0.0545717	EIF4G2	0.0545717
785.612	-0.493719	0.192089	-2.57026	0.0101624	0.054617	TUBGCP5	0.054617
1772.79	-0.975147	0.379613	-2.56879	0.0102055	0.0548184	NDST2	0.0548184
173.113	-1.14049	0.44415	-2.56779	0.0102348	0.0549155	LOC116492644	0.0549155
68.7736	1.4364	0.559389	2.5678	0.0102346	0.0549155	SYT11	0.0549155
75.4938	1.58822	0.618797	2.56662	0.0102696	0.0550412	ARHGAP12	0.0550412
57.9775	1.2906	0.502841	2.56662	0.0102696	0.0550412	ZFYVE28	0.0550412
179.433	1.37142	0.534376	2.56639	0.0102762	0.0550462	CLTA	0.0550462
377.617	0.585471	0.22822	2.56539	0.0103061	0.0551585	PHKG1	0.0551585
121.649	1.30568	0.508977	2.5653	0.0103085	0.0551585	TBXA2R	0.0551585
2004.32	1.56194	0.609306	2.56347	0.010363	0.0554196	HPSE	0.0554196
41.3659	1.90215	0.742368	2.56227	0.010399	0.0555814	LOC116490197	0.0555814
9762.2	1.03273	0.403229	2.56116	0.0104322	0.0556939	RPS29	0.0556939
46.0068	1.35351	0.528503	2.56103	0.0104364	0.0556939	QTRT1	0.0556939
8067.41	0.918655	0.35871	2.561	0.0104372	0.0556939	SUSD1	0.0556939
534.717	1.12792	0.440646	2.5597	0.0104763	0.0558715	TDG	0.0558715
582.4	0.639017	0.249803	2.55808	0.0105251	0.0561013	LOC116494178	0.0561013
1333.61	1.0504	0.410707	2.55755	0.0105413	0.0561567	EPN2	0.0561567
26.7372	1.99608	0.780721	2.55671	0.0105668	0.0562619	CTU2	0.0562619
1166.57	1.05671	0.413353	2.55644	0.0105749	0.0562738	SUCLA2	0.0562738
390.634	-0.846752	0.331295	-2.55588	0.0105919	0.0563338	TMEM263	0.0563338
342.021	1.60637	0.629109	2.55341	0.0106675	0.0566276	ALS2CL	0.0566276
724.04	1.08758	0.425906	2.55358	0.0106622	0.0566276	MTMR4	0.0566276
25.2008	1.40781	0.551305	2.55359	0.0106619	0.0566276	MIS12	0.0566276
115.005	1.73512	0.679559	2.55331	0.0106705	0.0566276	DENND2D	0.0566276
136.548	1.4644	0.573617	2.55292	0.0106824	0.05666	POLG	0.05666
174.37	1.78162	0.698205	2.55172	0.0107192	0.0568241	MYLIP	0.0568241
367.083	-0.459259	0.180128	-2.54963	0.0107837	0.0570155	TOPBP1	0.0570155
832.573	-0.347736	0.136399	-2.54941	0.0107905	0.0570155	PDS5A	0.0570155
1803.52	1.15984	0.454807	2.55018	0.0107668	0.0570155	IDH1	0.0570155
1352.69	0.843547	0.330806	2.54998	0.010773	0.0570155	EMC3	0.0570155
1087.54	0.666636	0.261447	2.54979	0.0107788	0.0570155	CAPZA1	0.0570155
401.388	1.12597	0.441629	2.54958	0.0107851	0.0570155	PGPEP1	0.0570155
2199.71	0.477945	0.187519	2.54878	0.0108099	0.057087	NCLN	0.057087
47.6416	-0.923838	0.362557	-2.54812	0.0108306	0.0571649	LOC116501818	0.0571649
2774.74	0.596272	0.234097	2.54712	0.0108617	0.0572361	CLTB	0.0572361
26.6204	2.14193	0.840909	2.54715	0.0108605	0.0572361	KCNJ5	0.0572361
345.097	0.585235	0.229738	2.5474	0.0108529	0.0572361	BLOC1S1	0.0572361
1465.49	0.924892	0.363144	2.5469	0.0108684	0.05724	VCL	0.05724
150.729	1.16864	0.458976	2.54618	0.0108909	0.0573275	PLCB2	0.0573275
2724.32	0.583862	0.229367	2.54553	0.0109111	0.0574027	PRELID1	0.0574027
1182.93	0.395425	0.155404	2.5445	0.0109433	0.0575414	LOC116494373	0.0575414
103.559	2.0722	0.814685	2.54356	0.010973	0.057635	GRAMD1C	0.057635
4871.92	0.696245	0.273721	2.54363	0.0109708	0.057635	RPL36A	0.057635
33.3537	1.77218	0.696815	2.54326	0.0109825	0.0576536	MFSD2A	0.0576536
17.8996	1.44943	0.570145	2.5422	0.0110156	0.0577337	NT5DC1	0.0577337
97.9254	-0.657162	0.258478	-2.54243	0.0110084	0.0577337	GPRIN3	0.0577337
84.121	1.19367	0.469528	2.54228	0.0110133	0.0577337	GPT2	0.0577337
195.604	1.2459	0.490345	2.54087	0.0110576	0.0579229	ESAM	0.0579229
11315.5	0.632766	0.249098	2.54023	0.0110781	0.0579425	SAT1	0.0579425
18.5719	-1.7476	0.68798	-2.54019	0.0110793	0.0579425	CD226	0.0579425
241.242	0.842124	0.33151	2.54027	0.0110768	0.0579425	ATP8B3	0.0579425
1320.17	0.512497	0.201773	2.53997	0.0110861	0.0579473	POLR2D	0.0579473
1749.21	1.25508	0.494174	2.53975	0.0110933	0.0579533	CAPZA2	0.0579533
2476.11	0.76816	0.302555	2.53891	0.0111197	0.0580314	BTF3L4	0.0580314
30.5022	1.2869	0.506873	2.5389	0.0111201	0.0580314	THG1L	0.0580314
237.865	0.542248	0.21361	2.53849	0.0111331	0.0580678	NYX	0.0580678
17060.8	0.247577	0.0975484	2.538	0.0111489	0.0581193	DDX5	0.0581193
215.142	0.783349	0.308709	2.5375	0.0111647	0.0581703	NIP7	0.0581703
422.418	-0.822082	0.324002	-2.53728	0.0111718	0.0581762	TRNT1	0.0581762
1621.79	0.786946	0.310206	2.53685	0.0111855	0.0581866	PSMB1	0.0581866
897.116	0.693128	0.273225	2.53684	0.0111858	0.0581866	PARS2	0.0581866
25.2386	1.63918	0.646224	2.53655	0.011195	0.0582034	MSRA	0.0582034
198.631	0.698221	0.275348	2.53577	0.0112199	0.0583014	MRPL10	0.0583014
120.919	1.49903	0.591248	2.53537	0.011233	0.058307	SRSF4	0.058307
155.624	1.8128	0.714998	2.5354	0.011232	0.058307	LOC116500267	0.058307
21.5125	2.01229	0.793764	2.53513	0.0112406	0.0583084	ELP6	0.0583084
106.082	-0.741856	0.292669	-2.5348	0.0112512	0.0583084	RRP15	0.0583084
73.6136	0.655365	0.25854	2.53487	0.0112489	0.0583084	AURKA	0.0583084
442.389	1.14321	0.451251	2.53343	0.0112954	0.058506	TMEM230	0.058506
65.0737	1.95741	0.77347	2.53068	0.0113841	0.0588749	BCAT1	0.0588749
4120.71	0.294284	0.116284	2.53073	0.0113824	0.0588749	RAB14	0.0588749
856.187	0.539712	0.213269	2.53066	0.0113848	0.0588749	CHMP2A	0.0588749
2156.24	-0.298068	0.117824	-2.52977	0.0114136	0.0589925	SYNCRIP	0.0589925
18.5305	1.13153	0.447485	2.52864	0.0114504	0.0591514	FAM228B	0.0591514
96.5011	1.43211	0.566518	2.52791	0.0114743	0.0592116	WDFY2	0.0592116
40.6743	2.41309	0.954508	2.5281	0.0114683	0.0592116	PXYLP1	0.0592116
175.123	1.62139	0.642252	2.52454	0.0115849	0.0597191	SMIM30	0.0597191
168.593	1.50164	0.594787	2.52467	0.0115808	0.0597191	COMMD1	0.0597191
863.739	-0.74094	0.293713	-2.52267	0.0116468	0.0600063	SUGP1	0.0600063
5417.51	0.739128	0.293017	2.52248	0.0116531	0.060007	RPL15	0.060007
526.453	-0.554233	0.219747	-2.52215	0.0116641	0.060032	NOP14	0.060032
24.2515	2.09851	0.832168	2.52174	0.0116777	0.0600381	CDK1	0.0600381
754.657	0.69797	0.276767	2.52187	0.0116733	0.0600381	POLR2H	0.0600381
2857.65	1.04859	0.416147	2.51975	0.0117437	0.0603242	SQOR	0.0603242
214.011	0.895981	0.355591	2.51969	0.0117457	0.0603242	DGKA	0.0603242
227.223	1.22201	0.485102	2.51908	0.0117662	0.0603714	SLC35A1	0.0603714
97.4646	1.12268	0.445678	2.51905	0.0117674	0.0603714	SRC	0.0603714
68.0847	1.77018	0.702776	2.51884	0.0117741	0.0603739	CREB3L2	0.0603739
2114.72	0.687841	0.273201	2.51771	0.0118122	0.0605373	SSR2	0.0605373
1113.48	-0.376821	0.149695	-2.51725	0.0118273	0.0605831	CPSF6	0.0605831
204.189	1.55602	0.618266	2.51674	0.0118445	0.0606392	TSPAN9	0.0606392
39.1115	-0.97467	0.387316	-2.51647	0.0118535	0.0606534	KCNG4	0.0606534
301.764	0.58918	0.234165	2.51609	0.0118664	0.0606871	STAT2	0.0606871
342.089	0.698696	0.277726	2.51578	0.011877	0.0607094	GANAB	0.0607094
13061	-1.08031	0.42951	-2.51522	0.0118959	0.0607743	TAF1	0.0607743
892.144	1.60136	0.63692	2.51423	0.0119294	0.0609133	NRK	0.0609133
113.68	-0.619065	0.246305	-2.51341	0.0119571	0.0609265	LOC116489038	0.0609265
336.836	1.37562	0.547196	2.51394	0.011939	0.0609265	MFAP3L	0.0609265
250.537	1.5457	0.614973	2.51343	0.0119562	0.0609265	ATIC	0.0609265
513.158	-1.44646	0.575418	-2.51375	0.0119455	0.0609265	STRBP	0.0609265
1159.9	1.89961	0.756186	2.5121	0.0120017	0.0611216	PARVG	0.0611216
60.2742	1.25914	0.50131	2.5117	0.012015	0.0611577	TBC1D23	0.0611577
47.8282	-1.03767	0.413434	-2.50989	0.012077	0.0614411	VASH2	0.0614411
84.1981	1.51474	0.603659	2.50926	0.0120984	0.0615178	LOC116497593	0.0615178
1572.01	1.36531	0.544156	2.50904	0.012106	0.0615239	RASA3	0.0615239
370.201	1.59648	0.637205	2.50544	0.0122298	0.0621206	CASS4	0.0621206
579.832	1.45035	0.579017	2.50485	0.0122503	0.062185	FNBP1	0.062185
95.3959	0.538625	0.215045	2.50471	0.0122553	0.062185	PPCS	0.062185
2194.04	0.501065	0.200066	2.5045	0.0122625	0.0621892	COMMD9	0.0621892
166.887	1.83259	0.732003	2.50352	0.0122963	0.0623282	CYRIA	0.0623282
101.579	0.667941	0.266826	2.50328	0.0123048	0.0623388	PLK1	0.0623388
198.184	0.832362	0.332809	2.50102	0.0123837	0.062673	LOC116495034	0.062673
20.0189	-1.45857	0.58317	-2.5011	0.012381	0.062673	LOC116499524	0.062673
536.029	1.38098	0.55225	2.50065	0.0123966	0.0627056	BOK	0.0627056
79.5332	0.58837	0.235414	2.49931	0.0124437	0.0629113	FBXO5	0.0629113
461.519	-0.622448	0.249082	-2.49897	0.0124555	0.0629384	NOC3L	0.0629384
57.805	1.18313	0.473607	2.49813	0.012485	0.0630546	ADPGK	0.0630546
116.458	1.23925	0.496195	2.4975	0.0125072	0.0631336	LOC116501499	0.0631336
39.3331	1.72155	0.689496	2.49683	0.0125311	0.0631886	ZMIZ1	0.0631886
1506.92	-0.375398	0.150345	-2.49692	0.0125277	0.0631886	RABGEF1	0.0631886
236.551	1.46334	0.586327	2.49577	0.0125683	0.0633433	ADCY7	0.0633433
3453.4	0.456169	0.182806	2.49537	0.0125827	0.063383	BLCAP	0.063383
339.519	0.87995	0.352913	2.49339	0.0126531	0.0637047	MAP1LC3A	0.0637047
97.5233	-0.749519	0.300675	-2.49279	0.0126743	0.0637235	ARHGAP19	0.0637235
2520.25	1.07151	0.429854	2.49273	0.0126765	0.0637235	MKNK1	0.0637235
417.944	1.07672	0.431932	2.4928	0.0126741	0.0637235	GK5	0.0637235
35.2958	1.12652	0.451988	2.49236	0.0126896	0.0637563	DERA	0.0637563
39.4733	1.63257	0.655097	2.4921	0.0126989	0.0637643	RPUSD1	0.0637643
13.3117	-1.6463	0.660646	-2.49195	0.0127043	0.0637643	SCN2B	0.0637643
67.6235	-1.255	0.50374	-2.49137	0.012725	0.0637696	CABLES1	0.0637696
42.5882	1.63589	0.656617	2.4914	0.0127242	0.0637696	EML4	0.0637696
307.8	0.820592	0.329344	2.49159	0.0127171	0.0637696	MRPL50	0.0637696
214.854	1.65293	0.663599	2.49086	0.0127433	0.0638284	LOC116492939	0.0638284
218.487	1.30242	0.522971	2.49043	0.0127587	0.0638724	EHD2	0.0638724
50.7891	-1.91793	0.770266	-2.48996	0.0127757	0.0639088	IL2RB	0.0639088
123.726	1.56706	0.629375	2.48987	0.0127791	0.0639088	MTAP	0.0639088
80.3748	1.99252	0.800469	2.48919	0.0128036	0.0639983	TSPAN13	0.0639983
2424.46	0.91005	0.365692	2.48857	0.0128257	0.0640428	MKRN1	0.0640428
60.3017	1.42531	0.57274	2.48858	0.0128255	0.0640428	STARD8	0.0640428
229.303	0.946234	0.380316	2.48802	0.0128457	0.0640769	MED8	0.0640769
475.717	0.377162	0.151589	2.48805	0.0128445	0.0640769	MRPL46	0.0640769
16.6498	1.77703	0.714479	2.48717	0.0128764	0.0641968	FLAD1	0.0641968
48.0298	1.56004	0.627462	2.48627	0.0129089	0.0643261	MBD3	0.0643261
2265.28	0.70004	0.281603	2.48591	0.0129222	0.0643592	M6PR	0.0643592
8632.81	0.36553	0.147116	2.48464	0.0129684	0.0645232	LAMP1	0.0645232
3340.63	0.85262	0.343144	2.48473	0.0129651	0.0645232	ARF1	0.0645232
313.521	-1.04192	0.419386	-2.48439	0.0129774	0.0645351	MAPK12	0.0645351
37.4758	1.47349	0.59323	2.48384	0.0129975	0.0646018	XKRX	0.0646018
182.926	0.508272	0.204694	2.48309	0.013025	0.0647054	MLST8	0.0647054
26.3769	1.83246	0.738053	2.48283	0.0130342	0.0647183	SNX18	0.0647183
91.4274	1.89293	0.763068	2.48068	0.0131133	0.0650112	CSNK1E	0.0650112
95.077	1.53021	0.616815	2.48082	0.0131079	0.0650112	NDRG1	0.0650112
864.705	0.483817	0.195007	2.48103	0.0131005	0.0650112	KXD1	0.0650112
1203.53	1.36278	0.549934	2.47808	0.0132092	0.0654535	PLEK	0.0654535
154.432	-1.64876	0.665452	-2.47766	0.0132247	0.0654638	LOC116499655	0.0654638
912.384	1.40214	0.565913	2.47766	0.0132248	0.0654638	MPL	0.0654638
780.773	-0.453518	0.183216	-2.47532	0.0133117	0.0658269	CFAP97	0.0658269
97.9322	0.675079	0.272714	2.47541	0.0133082	0.0658269	CIZ1	0.0658269
71.0089	2.16764	0.875811	2.475	0.0133235	0.0658516	TRAM2	0.0658516
974.155	0.569972	0.23033	2.47459	0.0133391	0.0658953	NDE1	0.0658953
341.051	-0.551712	0.222987	-2.47419	0.0133539	0.0659349	PRKAR2A	0.0659349
1761.45	-0.303271	0.122606	-2.47354	0.013378	0.0660204	DDX27	0.0660204
197.262	0.504346	0.20395	2.47289	0.0134024	0.0661072	SMIM12	0.0661072
113.945	1.50961	0.610645	2.47216	0.0134299	0.066209	BCL2L10	0.066209
145.567	0.821067	0.33215	2.47198	0.0134369	0.06621	LOC116500750	0.06621
2679.63	0.557789	0.225758	2.47074	0.0134834	0.0664055	GTPBP2	0.0664055
110.105	1.7055	0.690464	2.47007	0.0135086	0.0664135	FGD4	0.0664135
59.9351	2.21335	0.895907	2.47051	0.013492	0.0664135	SLC8A1	0.0664135
197.243	1.38311	0.560004	2.46983	0.0135179	0.0664135	SLC38A6	0.0664135
33.9413	-1.39573	0.565089	-2.46994	0.0135137	0.0664135	TMEM273	0.0664135
1789.11	1.19632	0.48438	2.46979	0.0135192	0.0664135	CPD	0.0664135
170.766	0.446856	0.180991	2.46894	0.0135513	0.0665378	NSMCE1	0.0665378
52.9589	2.15036	0.871135	2.46846	0.0135697	0.0665941	AKNA	0.0665941
134.186	0.99228	0.402174	2.46729	0.013614	0.0667782	GEMIN6	0.0667782
136.482	1.48157	0.60116	2.46452	0.0137197	0.0672625	CNPY3	0.0672625
1632.78	0.577909	0.234644	2.46292	0.013781	0.0675089	NIPA2	0.0675089
79.4988	1.59341	0.646981	2.46285	0.0137838	0.0675089	MGAT4A	0.0675089
186.774	1.54173	0.626096	2.46246	0.0137988	0.0675483	UFM1	0.0675483
31.381	1.49856	0.608665	2.46204	0.0138149	0.0675929	STKLD1	0.0675929
1225.11	0.575908	0.233939	2.46179	0.0138247	0.0676066	ORMDL2	0.0676066
34.9621	2.11259	0.858343	2.46125	0.0138455	0.0676743	PRDM1	0.0676743
124.975	1.24292	0.505042	2.46103	0.013854	0.0676821	TCEA1	0.0676821
750.891	1.06767	0.434005	2.46004	0.0138921	0.0677997	NATD1	0.0677997
1010.81	0.922776	0.375079	2.46022	0.0138852	0.0677997	MARS1	0.0677997
388.259	0.438781	0.178511	2.458	0.0139712	0.0681516	TMEM258	0.0681516
132.731	0.681964	0.277536	2.45721	0.014002	0.0681993	LOC116489372	0.0681993
1272.42	0.850917	0.346281	2.4573	0.0139985	0.0681993	GRB2	0.0681993
46.147	1.26012	0.512811	2.45728	0.0139995	0.0681993	SMAD7	0.0681993
9510.16	0.598653	0.243674	2.45678	0.0140187	0.0682462	RPS17	0.0682462
95.5321	1.64289	0.668939	2.45597	0.0140506	0.0683308	CYTH4	0.0683308
628.341	1.27352	0.518532	2.45602	0.0140486	0.0683308	LOC116489188	0.0683308
297.935	-0.533432	0.217213	-2.4558	0.0140571	0.0683308	GRSF1	0.0683308
487.917	1.21067	0.493046	2.45549	0.0140694	0.0683563	PMP22	0.0683563
3125.95	0.260341	0.106067	2.45449	0.0141085	0.0685121	UBE2Q1	0.0685121
1646.9	-0.506117	0.206226	-2.45419	0.0141204	0.0685353	BRD7	0.0685353
826.175	0.541842	0.2208	2.454	0.0141279	0.0685374	LOC116493420	0.0685374
39.1791	1.51655	0.618313	2.45272	0.0141783	0.0687476	LOC116496051	0.0687476
826.689	1.21892	0.497255	2.4513	0.014234	0.0689423	PPA2	0.0689423
1083.18	-0.889156	0.362749	-2.45116	0.0142397	0.0689423	DCUN1D1	0.0689423
1246.31	0.892568	0.364102	2.45143	0.0142292	0.0689423	GAB3	0.0689423
5245.48	0.689838	0.281614	2.44959	0.014302	0.0691751	GNB1	0.0691751
303.184	0.45621	0.18623	2.44972	0.0142968	0.0691751	SNRNP40	0.0691751
179.786	1.41978	0.579678	2.44926	0.014315	0.0692034	RCC2	0.0692034
199.893	1.114	0.455193	2.44731	0.0143926	0.0695441	PEBP1	0.0695441
15.0124	-1.52892	0.624839	-2.4469	0.0144092	0.0695897	LOC116489198	0.0695897
20.5591	1.58068	0.646173	2.44622	0.0144364	0.0696865	LSM 10.00	0.0696865
19.606	2.20029	0.899555	2.44597	0.0144461	0.0696985	LOC116499573	0.0696985
1342.28	0.394743	0.161458	2.44486	0.0144907	0.0698467	MDH2	0.0698467
357.75	0.371604	0.151994	2.44485	0.0144912	0.0698467	MNT	0.0698467
252.275	1.75899	0.71962	2.44433	0.0145123	0.0698493	SWAP70	0.0698493
1450.63	0.419976	0.171804	2.44451	0.014505	0.0698493	MIER1	0.0698493
184.271	1.05073	0.42987	2.4443	0.0145133	0.0698493	TAF8	0.0698493
145.812	0.805261	0.329628	2.44294	0.0145682	0.0699831	SEPHS1	0.0699831
457.327	-0.653967	0.267721	-2.44272	0.0145771	0.0699831	MBTPS2	0.0699831
35.0285	-0.893435	0.365694	-2.44312	0.0145609	0.0699831	LOC116491544	0.0699831
564.714	1.08821	0.445435	2.44302	0.0145649	0.0699831	SRP68	0.0699831
32.1507	1.47819	0.605103	2.44288	0.0145707	0.0699831	IL10RA	0.0699831
4529.04	-0.729805	0.298818	-2.44231	0.0145937	0.0700006	GTF2A1	0.0700006
500.814	-0.349679	0.143178	-2.44227	0.0145952	0.0700006	CCZ1	0.0700006
142.075	1.84917	0.757435	2.44136	0.014632	0.0701079	GALC	0.0701079
2162.99	0.497949	0.20395	2.44152	0.0146254	0.0701079	ETF1	0.0701079
155.857	0.435363	0.178354	2.441	0.0146467	0.0701439	DPAGT1	0.0701439
383.316	-1.12708	0.461773	-2.44076	0.0146564	0.0701559	FAM219A	0.0701559
3046.29	1.01528	0.416054	2.44027	0.0146764	0.0702171	TMED4	0.0702171
42.4263	-1.06495	0.436704	-2.4386	0.0147442	0.0704903	LIME1	0.0704903
45.793	-1.14106	0.467934	-2.43851	0.014748	0.0704903	LOC116499327	0.0704903
320.913	1.19683	0.490887	2.4381	0.0147648	0.0705358	ATP2B1	0.0705358
2332.25	0.54018	0.221632	2.43728	0.0147981	0.0706503	STK17A	0.0706503
932.583	0.680933	0.279397	2.43715	0.0148033	0.0706503	POLH	0.0706503
181.69	2.06369	0.847739	2.43434	0.0149188	0.0711658	TMEM71	0.0711658
114.599	1.65443	0.67967	2.43417	0.014926	0.0711658	L3MBTL3	0.0711658
2375.2	-0.394152	0.161997	-2.43308	0.0149708	0.0713445	NAPG	0.0713445
112.533	0.590479	0.242738	2.43257	0.0149919	0.07141	NAGPA	0.07141
461.273	1.44946	0.595981	2.43206	0.0150133	0.071477	UGCG	0.071477
46.9632	-1.17165	0.481875	-2.43143	0.0150393	0.0715654	SFT2D2	0.0715654
142.441	0.958148	0.394105	2.4312	0.0150489	0.0715667	SLC35B4	0.0715667
1132.51	0.36305	0.149348	2.43089	0.0150616	0.0715667	AUP1	0.0715667
686.065	1.15195	0.473846	2.43106	0.0150548	0.0715667	MBNL3	0.0715667
933.382	0.551669	0.226988	2.43038	0.0150828	0.0716323	LOC116494392	0.0716323
83.0647	2.06951	0.852217	2.42839	0.0151662	0.071958	LOC116493976	0.071958
1035.79	-0.784218	0.322925	-2.42848	0.0151621	0.071958	IFT22	0.071958
86.8155	1.3017	0.53614	2.42791	0.0151863	0.0719956	LOC116486582	0.0719956
299.105	-0.870178	0.358416	-2.42784	0.0151889	0.0719956	PRIMPOL	0.0719956
18.6351	1.05105	0.433117	2.42671	0.0152364	0.0721854	LOC116493443	0.0721854
2453.01	0.5733	0.236284	2.42632	0.0152529	0.0722283	ATP6V0E1	0.0722283
1694.68	0.537402	0.221512	2.42606	0.0152638	0.0722449	ATG101	0.0722449
431.922	1.66849	0.687975	2.42522	0.0152992	0.072377	ATP11B	0.072377
84.0378	0.750532	0.309493	2.42503	0.0153069	0.0723783	UBE2C	0.0723783
819.676	-0.697777	0.287761	-2.42485	0.0153146	0.0723795	SYNJ1	0.0723795
933.258	0.526717	0.217411	2.42268	0.0154066	0.0727786	TMEM231	0.0727786
280.57	1.42543	0.588445	2.42238	0.0154194	0.0728038	RAB37	0.0728038
1336.28	1.53769	0.63497	2.42167	0.0154493	0.0728744	KLF2	0.0728744
15607	0.324592	0.134027	2.42184	0.0154423	0.0728744	MXD1	0.0728744
1078.57	0.982231	0.405691	2.42113	0.0154722	0.0729469	TMEM167A	0.0729469
74.6526	1.47392	0.609019	2.42015	0.0155142	0.0731092	LOC116487023	0.0731092
91.2813	1.82245	0.753129	2.41984	0.0155275	0.0731365	UNC93B1	0.0731365
96.5696	1.38046	0.570787	2.41852	0.0155838	0.0733664	MLLT3	0.0733664
2047.03	0.766407	0.316921	2.41829	0.0155936	0.0733767	ND2	0.0733767
2340.21	0.353673	0.14635	2.41663	0.015665	0.0736772	SAP130	0.0736772
377.466	1.29564	0.536215	2.41626	0.0156809	0.073716	LOC116496467	0.073716
2227.4	0.649934	0.269024	2.4159	0.0156964	0.0737532	ATP6V1E1	0.0737532
139.553	1.10656	0.458338	2.41428	0.0157665	0.074047	RNF123	0.074047
1464.17	-0.615982	0.255186	-2.41385	0.015785	0.0740606	PAN3	0.0740606
43.4864	1.67973	0.695822	2.41403	0.0157774	0.0740606	DENND3	0.0740606
964.178	0.641561	0.265821	2.41351	0.0157999	0.0740606	SEC31A	0.0740606
804.444	0.476297	0.197339	2.4136	0.0157959	0.0740606	ZNF276	0.0740606
403.238	1.17519	0.4872	2.41212	0.0158599	0.0743058	GNPAT	0.0743058
36.0263	0.792444	0.328578	2.41174	0.0158765	0.0743481	EXOC6B	0.0743481
1433.22	0.301517	0.125056	2.41107	0.015906	0.0744502	KIFBP	0.0744502
61.1629	0.93723	0.388832	2.41037	0.0159362	0.0745554	ARG2	0.0745554
140.467	2.2858	0.948419	2.41011	0.0159477	0.0745735	LOC116488885	0.0745735
1721.21	0.756918	0.314098	2.40982	0.0159605	0.0745771	MAF 1.00	0.0745771
7106.49	-0.831122	0.344926	-2.40957	0.0159715	0.0745771	RRAGD	0.0745771
160.436	0.586251	0.243286	2.40973	0.0159645	0.0745771	C5H11orf24	0.0745771
655.984	1.19358	0.495441	2.40913	0.0159904	0.0746297	PIP4K2A	0.0746297
1285.73	0.976358	0.40534	2.40874	0.0160076	0.0746742	PANK3	0.0746742
3624.8	1.33461	0.554167	2.40831	0.0160264	0.0747256	RAP1B	0.0747256
24.0187	2.18298	0.907002	2.40681	0.0160924	0.0749974	DLGAP5	0.0749974
101.406	1.76594	0.734644	2.4038	0.0162255	0.0755815	TXNDC5	0.0755815
218.895	-0.965907	0.401889	-2.40342	0.0162426	0.075625	ZNF395	0.075625
182.186	-0.779809	0.324491	-2.40318	0.0162532	0.0756381	PGAP1	0.0756381
569.045	0.933692	0.388555	2.40298	0.0162619	0.0756424	DDX56	0.0756424
1822.28	1.50108	0.624737	2.40273	0.0162731	0.0756585	SLC40A1	0.0756585
54.2529	1.64193	0.683492	2.40227	0.0162936	0.0757175	PES 1.00	0.0757175
143.859	1.72175	0.716794	2.40202	0.016305	0.075734	ABCC3	0.075734
1659.56	0.549213	0.228676	2.4017	0.016319	0.0757627	LOC116491834	0.0757627
342.793	0.851208	0.354689	2.39987	0.0164009	0.0758212	TMEM39A	0.0758212
22.2292	1.90241	0.792706	2.39989	0.0164001	0.0758212	MAK	0.0758212
143.444	1.45202	0.604731	2.40111	0.0163455	0.0758212	SMYD2	0.0758212
1836.9	0.426951	0.177878	2.40025	0.016384	0.0758212	TBC1D14	0.0758212
380.517	0.568243	0.236756	2.40012	0.0163897	0.0758212	FAM207A	0.0758212
172.993	1.06673	0.444356	2.40062	0.0163671	0.0758212	STAB1	0.0758212
304.965	-0.799205	0.333023	-2.39985	0.0164018	0.0758212	NDST1	0.0758212
351.927	0.506527	0.211065	2.39987	0.0164011	0.0758212	UBAC1	0.0758212
264.675	0.844092	0.351585	2.40082	0.0163583	0.0758212	STARD4	0.0758212
481.693	0.381163	0.158869	2.39924	0.0164293	0.0758965	VPS51	0.0758965
37.5822	2.29509	0.956632	2.39914	0.0164337	0.0758965	USP54	0.0758965
91.7468	-1.32179	0.551069	-2.3986	0.016458	0.0759401	CPT1B	0.0759401
648.498	-0.749408	0.312438	-2.39858	0.0164588	0.0759401	COG6	0.0759401
95.512	1.70179	0.709907	2.3972	0.0165211	0.0761915	LITAF	0.0761915
12.5932	-2.09657	0.87472	-2.39684	0.0165369	0.0762283	LOC116485565	0.0762283
374.247	-0.63555	0.265199	-2.3965	0.0165525	0.0762298	TAMM41	0.0762298
9.4129	-1.81123	0.755786	-2.39649	0.0165529	0.0762298	DYNLRB2	0.0762298
372.472	-0.767966	0.320601	-2.3954	0.0166023	0.0764209	LOC116485462	0.0764209
554.772	-0.649456	0.271216	-2.39461	0.0166383	0.076514	MAP4K4	0.076514
238.967	-1.6131	0.673625	-2.39466	0.0166357	0.076514	KIAA1522	0.076514
844.198	0.655725	0.273859	2.39439	0.0166482	0.0765235	CBL	0.0765235
206.312	0.968635	0.404605	2.39403	0.0166645	0.0765622	MED20	0.0765622
1819.17	0.638357	0.266706	2.39349	0.0166891	0.0765767	LEPROT	0.0765767
490.786	-0.889824	0.371743	-2.39365	0.0166816	0.0765767	PRR14L	0.0765767
529.206	0.642131	0.268288	2.39344	0.0166913	0.0765767	SPATS2	0.0765767
45.3789	1.08924	0.455386	2.39191	0.016761	0.0768602	STK36	0.0768602
338.095	-0.440224	0.18415	-2.39057	0.0168223	0.0771049	ZBTB49	0.0771049
192.241	0.886931	0.371065	2.39023	0.0168378	0.0771396	ATP5MC2	0.0771396
25.3993	-1.70143	0.712014	-2.38961	0.0168664	0.0772341	LOC116491177	0.0772341
22.0944	1.78457	0.747084	2.38872	0.0169073	0.0773848	GPR65	0.0773848
51.9796	0.654714	0.274186	2.38784	0.0169475	0.0774824	PP2D1	0.0774824
313.253	1.2102	0.506814	2.38785	0.0169473	0.0774824	GPD1L	0.0774824
704.67	-0.467818	0.195925	-2.38774	0.0169525	0.0774824	PDXDC1	0.0774824
70.5852	1.63922	0.686936	2.38627	0.0170202	0.077755	NSMCE2	0.077755
1269.03	1.21599	0.509666	2.38585	0.0170397	0.0778079	NDUFB9	0.0778079
142.093	-0.749979	0.31448	-2.38482	0.0170875	0.0779892	RIOX2	0.0779892
1051.57	-0.408266	0.171235	-2.38425	0.0171141	0.078074	EHD4	0.078074
44.4134	2.30041	0.965002	2.38384	0.0171329	0.0780821	PRICKLE2	0.0780821
222.991	-0.702342	0.294612	-2.38395	0.0171277	0.0780821	RCAN3	0.0780821
28.2694	-1.36235	0.571528	-2.38369	0.01714	0.0780821	SCUBE3	0.0780821
827.088	1.19254	0.50051	2.38266	0.0171882	0.0782651	ATP5PO	0.0782651
207.735	0.744708	0.312866	2.38028	0.0172997	0.078699	FOXN2	0.078699
65.4542	1.1581	0.486505	2.38045	0.0172916	0.078699	MFSD4B	0.078699
120.319	-0.707392	0.297245	-2.37983	0.0173208	0.0787122	WDR54	0.0787122
149.803	0.567395	0.238431	2.37971	0.0173264	0.0787122	PGGHG	0.0787122
59.1594	1.81954	0.764612	2.3797	0.0173269	0.0787122	MAMLD1	0.0787122
62.8125	1.6734	0.703311	2.37931	0.0173449	0.078742	TMCC3	0.078742
76973.1	0.303513	0.127569	2.37921	0.0173497	0.078742	B2M	0.078742
381.204	-0.776172	0.326269	-2.37893	0.017363	0.0787657	SCOC	0.0787657
39.8708	1.33571	0.56179	2.3776	0.0174259	0.0789404	INTS7	0.0789404
19.3556	1.37823	0.579615	2.37784	0.0174142	0.0789404	ALPK1	0.0789404
661.608	0.495084	0.208218	2.37772	0.0174199	0.0789404	LOC116500060	0.0789404
24.0402	1.495	0.628975	2.37688	0.0174595	0.0790561	NR2C2AP	0.0790561
399.562	1.26572	0.532598	2.37651	0.0174772	0.0790994	NCK2	0.0790994
20.7413	1.76134	0.741327	2.37593	0.0175048	0.0791871	CCDC57	0.0791871
109.533	1.64407	0.692102	2.37548	0.0175263	0.0792476	PGRMC1	0.0792476
388.735	-0.990886	0.417244	-2.37484	0.0175568	0.0793484	LOC116497897	0.0793484
89.9337	1.49125	0.628028	2.37449	0.0175731	0.0793486	CDH23	0.0793486
1839.5	0.498197	0.209797	2.37466	0.0175651	0.0793486	ATP6V0B	0.0793486
250.601	1.39807	0.589025	2.37354	0.0176187	0.0795172	UBAC2	0.0795172
454.777	0.459261	0.193712	2.37084	0.0177476	0.080025	STT3B	0.080025
820.173	0.280797	0.118431	2.37097	0.0177413	0.080025	C28H1orf43	0.080025
688.477	-0.615615	0.25968	-2.37066	0.0177561	0.0800262	ZNF318	0.0800262
396.606	-1.01783	0.429391	-2.3704	0.017769	0.0800361	HDAC11	0.0800361
129.695	1.33652	0.563866	2.37028	0.0177748	0.0800361	TMEM147	0.0800361
291.524	0.816507	0.344541	2.36984	0.0177957	0.0800928	LOC116494961	0.0800928
176.949	-0.841733	0.35523	-2.36954	0.01781	0.0801204	SPART	0.0801204
63.9965	1.45417	0.613973	2.36846	0.0178625	0.0803194	PBXIP1	0.0803194
46.2054	1.08833	0.459621	2.3679	0.0178896	0.0804035	METTL25	0.0804035
855.163	0.577145	0.243755	2.36773	0.0178978	0.0804035	DALRD3	0.0804035
271.85	-0.621271	0.262458	-2.36713	0.0179266	0.0804959	CASP7	0.0804959
321.44	1.10592	0.467333	2.36646	0.0179591	0.0805539	HMGB2	0.0805539
59.9619	1.36838	0.578267	2.36635	0.0179644	0.0805539	RAB3A	0.0805539
1729.72	0.748228	0.316156	2.36665	0.0179501	0.0805539	PFDN5	0.0805539
110.983	0.787315	0.332759	2.36602	0.0179804	0.0805884	C10H3orf18	0.0805884
1636.3	0.26131	0.110542	2.3639	0.0180835	0.081013	POLDIP2	0.081013
113.749	-0.448841	0.189908	-2.36346	0.0181052	0.0810727	CCDC14	0.0810727
627.292	0.403987	0.17097	2.36292	0.0181318	0.0811171	IFT27	0.0811171
21.9754	-1.38512	0.586187	-2.36294	0.0181307	0.0811171	LOC116495287	0.0811171
306.074	0.717177	0.303542	2.3627	0.0181426	0.0811281	POLR2F	0.0811281
141.085	1.13599	0.481039	2.36153	0.0181995	0.0812731	KLHDC1	0.0812731
46.5631	1.43434	0.607381	2.36152	0.0182001	0.0812731	TMEM120B	0.0812731
16.7526	-1.51227	0.640309	-2.36179	0.018187	0.0812731	FAM229A	0.0812731
4621.81	0.875089	0.370648	2.36097	0.018227	0.0812739	RPL31	0.0812739
49.8218	1.53089	0.648389	2.36106	0.0182227	0.0812739	IPPK	0.0812739
393.5	0.749475	0.317394	2.36134	0.0182091	0.0812739	NUDT21	0.0812739
1053.38	-0.654242	0.277123	-2.36084	0.0182337	0.0812739	LOC116494300	0.0812739
622.288	1.0694	0.453108	2.36014	0.0182681	0.08139	CMIP	0.08139
158.873	-0.440682	0.186789	-2.35925	0.0183121	0.0815483	LOC116495473	0.0815483
410.938	1.41205	0.598565	2.35906	0.0183211	0.0815511	IL31RA	0.0815511
1048.66	0.894734	0.379429	2.35811	0.0183684	0.0817244	RAB2A	0.0817244
454.083	0.47773	0.202613	2.35784	0.0183815	0.0817363	NDUFA6	0.0817363
19.7789	-1.54222	0.654118	-2.35771	0.0183879	0.0817363	POLR3G	0.0817363
35.3411	1.43298	0.608063	2.35663	0.0184414	0.0819366	PDE4D	0.0819366
160.903	-0.882204	0.374407	-2.35627	0.0184595	0.0819794	RYBP	0.0819794
1358.34	0.955056	0.405444	2.35558	0.0184937	0.082094	PFDN2	0.082094
13.6382	-1.3389	0.568456	-2.35533	0.0185061	0.0821112	NADSYN1	0.0821112
50.858	1.63129	0.692837	2.35451	0.0185469	0.0822549	FBXL14	0.0822549
28.525	1.36854	0.581342	2.35411	0.0185673	0.0823075	SLC27A3	0.0823075
255.903	-0.755735	0.321207	-2.3528	0.0186328	0.0825604	RFT1	0.0825604
119.159	1.11493	0.473951	2.35242	0.0186517	0.0826064	POMT1	0.0826064
46.4053	1.61731	0.687724	2.35168	0.0186889	0.0827336	LOC116498138	0.0827336
41.4572	1.61965	0.68888	2.35114	0.0187159	0.0827858	SMIM8	0.0827858
38.0123	1.6433	0.699	2.35094	0.0187263	0.0827858	FDXACB1	0.0827858
318.948	0.951957	0.404921	2.35097	0.0187244	0.0827858	CNP	0.0827858
2358.47	0.566238	0.240908	2.35043	0.0187516	0.0828602	TRAPPC3	0.0828602
188.759	-0.492585	0.209602	-2.3501	0.0187683	0.082896	TP53BP1	0.082896
93.6437	1.46714	0.624523	2.34921	0.0188132	0.0829506	TMEM184C	0.0829506
121.238	1.31335	0.559058	2.34922	0.0188127	0.0829506	RXRA	0.0829506
127.068	-1.08689	0.46267	-2.34918	0.0188148	0.0829506	SORL1	0.0829506
54.5725	-1.22096	0.519723	-2.34925	0.0188113	0.0829506	LOC116500108	0.0829506
19.0033	-1.21289	0.516413	-2.34869	0.0188394	0.0830216	CPNE7	0.0830216
31.776	2.25092	0.958524	2.34832	0.0188582	0.0830291	SPIRE1	0.0830291
116.326	0.464348	0.197736	2.34832	0.0188582	0.0830291	UBXN10	0.0830291
28.409	1.35463	0.576974	2.34781	0.0188839	0.0830725	LOC116492560	0.0830725
466.482	0.444804	0.189456	2.34779	0.0188852	0.0830725	NMT1	0.0830725
535.187	0.845445	0.360145	2.34751	0.0188992	0.083076	AVL9	0.083076
7286.44	0.305069	0.129959	2.34744	0.0189031	0.083076	TMEM183A	0.083076
104.013	1.13221	0.482376	2.34716	0.0189173	0.0831012	LOC116492497	0.0831012
66.8239	1.05748	0.450617	2.34675	0.0189379	0.0831541	UPRT	0.0831541
33.6316	-1.12956	0.481458	-2.34612	0.0189697	0.0832561	DZANK1	0.0832561
82.2226	0.993414	0.423464	2.34592	0.0189801	0.083264	IQCC	0.083264
41.7636	1.06248	0.453021	2.34532	0.0190109	0.0833435	DOCK7	0.0833435
320.176	0.605603	0.258228	2.34523	0.0190154	0.0833435	POP5	0.0833435
162.028	0.577839	0.246442	2.34473	0.0190409	0.0833998	NIPSNAP2	0.0833998
1220.18	0.667526	0.284703	2.34464	0.0190454	0.0833998	LAMTOR5	0.0833998
17.902	1.25272	0.534361	2.34434	0.0190609	0.08343	CKS2	0.08343
171.574	-1.06326	0.453623	-2.34392	0.019082	0.0834849	PCGF2	0.0834849
312.596	1.14887	0.490253	2.34342	0.0191078	0.0835603	NEK9	0.0835603
111.015	1.37381	0.586285	2.34324	0.0191169	0.0835621	CCDC125	0.0835621
111.764	1.38771	0.592305	2.34289	0.0191349	0.0835656	BAHD1	0.0835656
562.489	0.353537	0.150889	2.34303	0.0191277	0.0835656	LOC116494122	0.0835656
204.982	1.41025	0.602084	2.34228	0.0191661	0.0836644	CST7	0.0836644
97.9218	0.685049	0.292629	2.34102	0.0192312	0.0839111	MIDN	0.0839111
53.7217	1.3635	0.582666	2.3401	0.0192786	0.0840312	LOC116502358	0.0840312
5426.17	0.861391	0.368089	2.34017	0.0192749	0.0840312	CALM2	0.0840312
1337.25	0.594566	0.25409	2.33998	0.0192847	0.0840312	BTG2	0.0840312
81.4287	-1.07531	0.459602	-2.33966	0.0193015	0.0840665	TCF7	0.0840665
24.6481	1.77325	0.758238	2.33864	0.0193538	0.0842567	MN1	0.0842567
64.8232	1.67737	0.71735	2.33828	0.0193727	0.0842632	GMDS	0.0842632
15.3525	1.38524	0.592412	2.33831	0.0193713	0.0842632	UCK2	0.0842632
180.685	0.984371	0.421331	2.33634	0.0194738	0.0846652	LOC116500190	0.0846652
35.3708	1.33378	0.57095	2.33607	0.0194877	0.0846879	OLFML2A	0.0846879
815.187	0.650135	0.278325	2.33588	0.0194972	0.0846914	NDUFA13	0.0846914
968.023	-0.862822	0.369425	-2.33558	0.0195129	0.0847217	HUS1	0.0847217
38.118	-1.57819	0.675771	-2.33539	0.0195229	0.0847273	WSCD2	0.0847273
218.143	0.621094	0.265982	2.3351	0.0195382	0.0847557	LOC116500726	0.0847557
33.8289	1.23277	0.528177	2.334	0.0195957	0.0849291	PUSL1	0.0849291
67.2643	-0.918281	0.393409	-2.33416	0.0195872	0.0849291	CISD3	0.0849291
808.258	1.27746	0.547476	2.33337	0.019629	0.0850356	RSU1	0.0850356
3714.36	0.380414	0.163133	2.33193	0.0197042	0.0851678	SNX3	0.0851678
44.1534	-1.04304	0.447259	-2.33206	0.0196973	0.0851678	AGAP1	0.0851678
75.5267	-1.37634	0.590253	-2.33178	0.0197121	0.0851678	ANKRD2	0.0851678
727.404	1.05791	0.453595	2.33228	0.0196861	0.0851678	AMDHD2	0.0851678
246.697	1.46445	0.628035	2.33179	0.0197115	0.0851678	C1QBP	0.0851678
42.9013	1.35215	0.579852	2.33189	0.0197064	0.0851678	MBLAC2	0.0851678
170.717	-0.389963	0.167257	-2.33151	0.0197263	0.0851912	TIGAR	0.0851912
5566.77	1.27087	0.545272	2.3307	0.0197689	0.0853322	MYH9	0.0853322
720.564	0.407842	0.174997	2.33056	0.0197765	0.0853322	GATAD2B	0.0853322
390.119	-0.859315	0.368797	-2.33005	0.0198037	0.0853813	FKBP7	0.0853813
230.364	-0.471008	0.202148	-2.33001	0.0198054	0.0853813	DCAF17	0.0853813
227.155	1.4343	0.615647	2.32975	0.0198193	0.0854028	CCDC88A	0.0854028
83.5818	1.59678	0.685434	2.32959	0.019828	0.0854028	FLVCR1	0.0854028
170.318	-0.578485	0.248366	-2.32916	0.0198506	0.0854103	TRAPPC10	0.0854103
203.604	1.23214	0.52907	2.32887	0.0198659	0.0854103	RAP1GDS1	0.0854103
54.0029	-1.48498	0.63768	-2.32872	0.0198737	0.0854103	LPAR4	0.0854103
4804.06	0.879787	0.377752	2.32901	0.0198587	0.0854103	RPL35	0.0854103
448.62	0.927825	0.39838	2.329	0.0198592	0.0854103	MED29	0.0854103
632.046	1.28024	0.549802	2.32854	0.0198835	0.0854145	LOC116502158	0.0854145
663.202	0.507345	0.218054	2.3267	0.0199812	0.0857965	RBM7	0.0857965
555.714	-0.847203	0.364209	-2.32614	0.0200109	0.085886	MFGE8	0.085886
3912.36	-0.639499	0.274987	-2.32556	0.020042	0.0859814	FRRS1	0.0859814
135.084	2.71129	1.1661	2.3251	0.0200668	0.0860497	C1R	0.0860497
480.407	1.39051	0.598212	2.32444	0.020102	0.0861628	NBEAL2	0.0861628
553.437	0.514576	0.221422	2.32396	0.0201278	0.0862352	PABPN1	0.0862352
35964.6	0.63861	0.274816	2.32377	0.0201377	0.0862399	LOC116500245	0.0862399
82.1153	0.820351	0.353123	2.32313	0.0201722	0.0863392	RPP14	0.0863392
479.456	0.546681	0.235333	2.32301	0.0201787	0.0863392	LIMK2	0.0863392
1347.02	0.646283	0.278345	2.32188	0.0202394	0.0865226	CREM	0.0865226
32.1736	1.52162	0.655308	2.32199	0.0202336	0.0865226	STARD5	0.0865226
262.087	1.51167	0.651336	2.32088	0.0202933	0.086715	AKT1	0.086715
346.848	0.99865	0.430598	2.31922	0.0203833	0.0869758	CNDP2	0.0869758
1760.03	0.833359	0.359347	2.31909	0.0203901	0.0869758	SUCLG1	0.0869758
1323.01	-0.634436	0.273534	-2.3194	0.0203733	0.0869758	TELO2	0.0869758
2221.17	0.405261	0.174723	2.31945	0.0203708	0.0869758	UBE2M	0.0869758
19.286	-1.20579	0.520154	-2.31814	0.0204417	0.0871577	SCG5	0.0871577
1571.74	1.03592	0.446938	2.31783	0.0204588	0.0871923	RABGAP1L	0.0871923
191.09	1.00676	0.434405	2.31756	0.0204731	0.0872149	TMEM254	0.0872149
180.051	1.23105	0.531291	2.3171	0.0204982	0.0872837	IMP3	0.0872837
59.8936	0.732658	0.316232	2.31684	0.0205126	0.0873066	HDHD3	0.0873066
427.864	-1.13147	0.488501	-2.31621	0.0205466	0.0874131	VPS13C	0.0874131
1354.57	0.664003	0.286717	2.31588	0.0205646	0.0874511	CAPN15	0.0874511
286.617	-0.751134	0.324567	-2.31426	0.0206532	0.0877897	DHX35	0.0877897
120.818	1.4187	0.613113	2.31394	0.0206712	0.0878279	LRRC1	0.0878279
147.334	0.990948	0.42835	2.3134	0.0207004	0.0879134	GOLM1	0.0879134
116.975	0.88958	0.384638	2.31277	0.020735	0.0880219	BIN3	0.0880219
21.3437	2.01856	0.873138	2.31185	0.020786	0.0881834	MAFF	0.0881834
652.369	-0.645882	0.27943	-2.31143	0.0208094	0.0881834	PYROXD1	0.0881834
419.424	0.707196	0.305937	2.31158	0.0208011	0.0881834	GDAP2	0.0881834
27.6239	1.80797	0.782106	2.31166	0.0207962	0.0881834	GPR157	0.0881834
118.208	1.46667	0.6348	2.31044	0.0208637	0.088375	ATP2B4	0.088375
1199.87	0.439781	0.190374	2.31009	0.0208834	0.0883816	SELENOS	0.0883816
666.838	1.39367	0.603291	2.31011	0.0208821	0.0883816	ATP2A3	0.0883816
170.578	0.971382	0.420642	2.30929	0.0209278	0.0885307	MRPL17	0.0885307
795.942	1.0637	0.46072	2.30878	0.020956	0.0886116	MRPL9	0.0886116
54.2859	1.51884	0.658205	2.30755	0.021024	0.0888216	RHOH	0.0888216
3978.25	0.240342	0.104152	2.30762	0.0210204	0.0888216	LOC116499081	0.0888216
1672.74	0.284967	0.123515	2.30714	0.021047	0.0888803	PSMB7	0.0888803
90.2884	1.39416	0.604695	2.30556	0.0211353	0.0891759	TRAK1	0.0891759
224.317	-0.490304	0.212661	-2.30557	0.0211347	0.0891759	WDR11	0.0891759
1621.07	0.7495	0.32538	2.30346	0.021253	0.0892647	RANGAP1	0.0892647
44.019	1.12514	0.488185	2.30473	0.0211816	0.0892647	SERHL2	0.0892647
83.3225	1.85556	0.805392	2.30392	0.0212273	0.0892647	LOC116502140	0.0892647
1568.74	-0.377262	0.163745	-2.30396	0.0212251	0.0892647	PPIL4	0.0892647
421.073	1.15412	0.500969	2.30377	0.0212358	0.0892647	LOC116487994	0.0892647
722.198	1.13441	0.492341	2.30412	0.021216	0.0892647	PDLIM5	0.0892647
11.8349	-1.46487	0.635852	-2.30379	0.0212344	0.0892647	LOC116491161	0.0892647
465.13	1.1286	0.489752	2.30443	0.0211987	0.0892647	INPP5D	0.0892647
1808.46	0.815	0.353828	2.30338	0.0212574	0.0892647	MAP2K1	0.0892647
334.276	1.14363	0.496176	2.30489	0.021173	0.0892647	RNF216	0.0892647
5622.78	0.435041	0.188846	2.30368	0.0212408	0.0892647	UBL5	0.0892647
823.205	0.666583	0.289455	2.30289	0.0212852	0.0893397	MDH1	0.0893397
106.758	1.14716	0.498173	2.30274	0.0212937	0.0893397	STX6	0.0893397
43.5475	1.38262	0.600648	2.30189	0.0213415	0.089478	LOC116487913	0.089478
105.012	1.34082	0.582546	2.30166	0.0213541	0.089478	SOGA1	0.089478
584.614	0.692037	0.300668	2.30166	0.0213543	0.089478	COQ5	0.089478
377.366	-0.800842	0.348058	-2.30088	0.0213982	0.0896233	APPL1	0.0896233
103.987	1.49453	0.650087	2.29897	0.0215065	0.0900382	MGAT5	0.0900382
37.0748	-1.19244	0.518873	-2.29813	0.0215544	0.0901997	LOC116494477	0.0901997
29.2618	-1.6886	0.735184	-2.29684	0.0216282	0.0904696	ACOT12	0.0904696
1297.46	1.68742	0.734741	2.29663	0.0216401	0.0904805	FGL2	0.0904805
5706.75	-0.597945	0.26041	-2.29617	0.0216661	0.0905505	TMPO	0.0905505
546.488	-0.650268	0.283262	-2.29564	0.0216965	0.0905993	METTL4	0.0905993
266.692	-0.967522	0.421437	-2.29577	0.0216893	0.0905993	FAM98B	0.0905993
28.1417	1.85409	0.807841	2.29512	0.0217263	0.0906847	LOC116496552	0.0906847
5247.67	0.401661	0.175034	2.29476	0.0217468	0.0907315	RPL37A	0.0907315
1441.52	0.813467	0.354596	2.29407	0.0217867	0.0908588	NDUFS8	0.0908588
87.4173	1.11128	0.484517	2.29359	0.0218143	0.0909349	PGM3	0.0909349
559.512	-0.74601	0.325378	-2.29275	0.0218625	0.0910969	SMC6	0.0910969
241.729	0.508083	0.221655	2.29223	0.0218924	0.0911431	DCLRE1C	0.0911431
796.244	0.473943	0.206746	2.29239	0.0218832	0.0911431	CHCHD5	0.0911431
33.1645	1.4921	0.651046	2.29186	0.021914	0.0911941	MYBL2	0.0911941
39.9424	1.24141	0.541797	2.29128	0.0219472	0.0912932	GNPNAT1	0.0912932
76.0765	-0.608456	0.265586	-2.29099	0.0219638	0.0913231	RWDD1	0.0913231
415.559	1.08319	0.472974	2.29017	0.0220114	0.0914821	ANAPC2	0.0914821
176.775	0.476197	0.207975	2.28969	0.0220394	0.0915592	ZDHHC18	0.0915592
267.351	1.12906	0.493199	2.28925	0.0220646	0.0916248	RNASEH2B	0.0916248
266.926	1.16555	0.509358	2.28828	0.0221212	0.0917814	TMEM129	0.0917814
308.171	0.680106	0.297192	2.28844	0.0221118	0.0917814	NAA10	0.0917814
454.608	-0.6673	0.291679	-2.28779	0.0221497	0.091821	COMMD8	0.091821
47.2094	1.62322	0.709473	2.28793	0.0221417	0.091821	TBRG1	0.091821
7878.43	0.90042	0.393766	2.28669	0.0222141	0.0920489	RPS16	0.0920489
23.199	1.69778	0.742603	2.28625	0.0222396	0.0921152	BORCS5	0.0921152
1424.97	0.415956	0.18199	2.2856	0.0222774	0.0921933	PSMA6	0.0921933
29.877	0.947898	0.414714	2.28566	0.0222739	0.0921933	OIP5	0.0921933
129.467	-1.21662	0.532498	-2.28474	0.0223281	0.0923637	TAGLN	0.0923637
44.7084	1.9867	0.869673	2.28442	0.0223466	0.092401	LOC116495803	0.092401
129.504	-0.586268	0.256672	-2.28411	0.0223649	0.0924371	NCOA1	0.0924371
133.604	0.580643	0.254294	2.28335	0.0224097	0.0925828	CCNB3	0.0925828
82.2112	1.74124	0.762993	2.28212	0.0224823	0.0928142	STK38L	0.0928142
2463.39	0.216485	0.09487	2.28192	0.0224943	0.0928142	SRPRA	0.0928142
1084.7	0.55729	0.244203	2.28208	0.0224849	0.0928142	VDAC3	0.0928142
114.561	-0.618301	0.271175	-2.28008	0.0226028	0.0932221	SHLD2	0.0932221
2821.6	0.496117	0.217644	2.27949	0.0226382	0.0933288	RAB7A	0.0933288
449.847	-0.263009	0.115438	-2.27835	0.0227057	0.0935199	ARNTL	0.0935199
55.63	1.8709	0.82116	2.27836	0.0227052	0.0935199	ACAP3	0.0935199
1815.13	0.473742	0.207944	2.27822	0.0227135	0.0935199	PRKAG1	0.0935199
13.0484	-1.36409	0.598795	-2.27806	0.0227232	0.0935201	LOC116488077	0.0935201
12227.3	-0.32339	0.142004	-2.27734	0.0227662	0.0936575	RPL3	0.0936575
200.856	1.59153	0.698972	2.27696	0.0227884	0.0936696	SH3KBP1	0.0936696
27.0057	1.50772	0.662133	2.27706	0.0227823	0.0936696	GTPBP6	0.0936696
355.068	1.24258	0.545815	2.27656	0.0228123	0.093728	ZNF217	0.093728
1354.65	1.09318	0.480324	2.27592	0.0228509	0.0938347	BMP2K	0.0938347
273.472	-0.664318	0.291904	-2.27581	0.0228575	0.0938347	SEPTIN2	0.0938347
298.012	-0.4814	0.211695	-2.27402	0.0229646	0.0942345	SMCO4	0.0942345
247.922	0.84839	0.373186	2.27337	0.023004	0.0943163	TMUB1	0.0943163
514.6	-0.511763	0.225105	-2.27344	0.0229994	0.0943163	SLC25A13	0.0943163
33.9125	-0.861813	0.379149	-2.27302	0.023025	0.0943626	OSBPL10	0.0943626
426.411	-0.58015	0.255295	-2.27247	0.0230582	0.0944587	CPLANE1	0.0944587
17.3962	1.24362	0.547498	2.27145	0.0231195	0.0946701	STAR	0.0946701
819.743	0.565123	0.24885	2.27094	0.0231508	0.0947582	SCAMP2	0.0947582
269.146	0.781296	0.344328	2.26905	0.0232655	0.0951876	MEA1	0.0951876
4449.85	0.901299	0.397277	2.26869	0.0232871	0.0952359	RPL37	0.0952359
16.9866	1.42718	0.629217	2.26819	0.0233178	0.0952814	PRTFDC1	0.0952814
246.732	0.721909	0.318268	2.26824	0.0233144	0.0952814	THAP7	0.0952814
89.1726	-0.716972	0.316292	-2.2668	0.0234022	0.0955859	MPP3	0.0955859
2003.71	0.457177	0.201719	2.26641	0.0234265	0.0956452	CHMP4B	0.0956452
322.103	-0.400973	0.176955	-2.26596	0.023454	0.0957173	CZH18orf25	0.0957173
285.231	-0.704076	0.310818	-2.26524	0.0234981	0.0958303	PDS5B	0.0958303
195.688	-1.28075	0.56548	-2.26488	0.0235198	0.0958303	NENF	0.0958303
170.018	0.855691	0.377762	2.26516	0.0235027	0.0958303	LOC116488066	0.0958303
473.689	-0.836968	0.369545	-2.26486	0.0235212	0.0958303	PPM1L	0.0958303
5115.77	0.873317	0.385668	2.26443	0.0235479	0.0958808	SLC25A6	0.0958808
353.347	-0.536762	0.23705	-2.26434	0.0235533	0.0958808	BRPF1	0.0958808
63.7785	-1.01685	0.449208	-2.26365	0.0235955	0.0960125	GNMT	0.0960125
7730.17	0.341423	0.150868	2.26306	0.023632	0.0961207	GNB4	0.0961207
580.704	1.19077	0.526578	2.26133	0.0237386	0.0964333	SIRT5	0.0964333
221.409	1.27441	0.563544	2.26141	0.0237336	0.0964333	RFX2	0.0964333
226.013	0.690772	0.30545	2.26149	0.0237289	0.0964333	ELOF1	0.0964333
892.504	0.457068	0.202149	2.26105	0.0237561	0.0964638	TEX261	0.0964638
3742.05	0.246187	0.108896	2.26075	0.023775	0.0965004	KARS1	0.0965004
12297	-0.743018	0.328705	-2.26044	0.023794	0.096537	TACC3	0.096537
111.656	1.64629	0.728481	2.2599	0.0238278	0.0966231	LOC116489179	0.0966231
2137.73	0.573662	0.253858	2.25978	0.0238351	0.0966231	FKBP1A	0.0966231
148.911	-0.458525	0.202994	-2.25881	0.023895	0.0968255	RWDD4	0.0968255
181.086	-0.956745	0.423855	-2.25725	0.0239926	0.0971807	RNFT2	0.0971807
190.299	1.41547	0.627178	2.25688	0.0240154	0.0972325	SLC66A2	0.0972325
66.2114	1.3655	0.605224	2.2562	0.0240584	0.0973657	ST7	0.0973657
350.622	-0.916003	0.406025	-2.25603	0.024069	0.0973683	MVK	0.0973683
76.252	-1.15849	0.513582	-2.25571	0.0240891	0.0974088	TRPV3	0.0974088
6634.62	0.531679	0.235884	2.25399	0.024197	0.097764	SAP18	0.097764
43.5879	1.55656	0.690543	2.25411	0.0241891	0.097764	SLC43A2	0.097764
39.0325	1.43851	0.638824	2.25181	0.024334	0.0982472	SLC2A13	0.0982472
2256.11	0.444935	0.197602	2.25167	0.024343	0.0982472	GRK2	0.0982472
32.8877	1.56557	0.69531	2.25161	0.0243469	0.0982472	DUT	0.0982472
204.175	1.06061	0.471165	2.25104	0.0243832	0.0982965	LOC116490405	0.0982965
104.141	1.29328	0.574551	2.25094	0.0243895	0.0982965	FAP	0.0982965
96.2095	1.24631	0.553665	2.25101	0.0243846	0.0982965	CCNI2	0.0982965
74.1838	1.20335	0.534737	2.25037	0.0244256	0.0983487	BMPR2	0.0983487
63.7301	1.45742	0.647648	2.25033	0.024428	0.0983487	RAI1	0.0983487
310.512	0.596231	0.264962	2.25025	0.0244328	0.0983487	LOC116498587	0.0983487
1552.52	-0.586801	0.260824	-2.2498	0.0244616	0.0983856	SLC30A4	0.0983856
41.6736	0.749207	0.333012	2.24979	0.0244622	0.0983856	TADA2A	0.0983856
124.513	1.22223	0.543529	2.24869	0.0245324	0.098627	RIPK1	0.098627
202.542	1.41325	0.628576	2.24834	0.0245544	0.0986747	CYFIP2	0.0986747
662.733	-0.759635	0.337924	-2.24794	0.0245797	0.0987356	SMOX	0.0987356
1254.1	-0.532792	0.237036	-2.24773	0.0245935	0.0987501	SNX13	0.0987501
20.2705	-1.40812	0.626607	-2.24721	0.0246263	0.0988409	AJM1	0.0988409
541.711	-0.613342	0.273011	-2.24658	0.0246666	0.0989231	PUS1	0.0989231
60.8474	0.987381	0.439505	2.24658	0.0246671	0.0989231	NEK8	0.0989231
18.1452	1.33915	0.596223	2.24605	0.0247009	0.0989767	LOC116502075	0.0989767
145.337	0.453074	0.201717	2.24609	0.0246984	0.0989767	POLI	0.0989767
195.509	-0.588039	0.261874	-2.24551	0.0247357	0.0990344	MBIP	0.0990344
366.647	1.34076	0.597052	2.24564	0.0247272	0.0990344	PREX1	0.0990344
1054.5	0.425056	0.189336	2.24498	0.0247694	0.0991286	STT3A	0.0991286
31.4269	1.80615	0.804686	2.24454	0.0247977	0.0992011	KIFAP3	0.0992011
9690.6	0.635942	0.28336	2.24429	0.0248139	0.099225	RPL9	0.099225
59.0938	2.20406	0.982524	2.24326	0.0248798	0.0994173	IL13RA1	0.0994173
13.931	-1.62757	0.725551	-2.24322	0.0248825	0.0994173	HTR6	0.0994173
598.59	-0.688321	0.306942	-2.24251	0.0249283	0.0995597	LOC116491495	0.0995597
38.6349	-0.952816	0.425101	-2.24138	0.0250012	0.0997685	CCNJ	0.0997685
2151.94	0.821036	0.366295	2.24146	0.0249963	0.0997685	MAP3K3	0.0997685
1644.21	0.59474	0.265428	2.24069	0.0250464	0.0999081	MROH1	0.0999081
12140.7	0.514345	0.229614	2.24004	0.0250883	0.100034	NT5C3A	0.100034
269.046	1.29471	0.578075	2.23968	0.0251114	0.100044	EXOC6	0.100044
36.3181	1.62851	0.727097	2.23974	0.0251076	0.100044	PIGX	0.100044
36.1372	1.22871	0.54876	2.23906	0.0251521	0.100165	PIMREG	0.100165
233.459	1.27848	0.571216	2.23818	0.0252092	0.100351	DRAXIN	0.100351
859.922	0.606083	0.270828	2.23789	0.0252281	0.100385	ALG6	0.100385
847.76	0.670831	0.299809	2.23753	0.0252516	0.100438	RCE1	0.100438
389.385	0.527506	0.235847	2.23664	0.0253096	0.100586	BBS9	0.100586
5164.45	-0.781622	0.349438	-2.23679	0.0252998	0.100586	LOC116494044	0.100586
109.73	1.30543	0.583741	2.23631	0.0253314	0.100632	SEPTIN11	0.100632
91636.2	0.690777	0.30902	2.23538	0.0253926	0.100834	EEF1A1	0.100834
111.23	1.29334	0.578885	2.2342	0.0254699	0.101099	IDS	0.101099
721.531	1.23418	0.552457	2.23398	0.0254842	0.101115	BIN2	0.101115
109.313	1.17653	0.526816	2.23328	0.0255304	0.101215	WASHC5	0.101215
1912.95	0.618173	0.276789	2.23337	0.0255244	0.101215	RAF1	0.101215
225.523	1.49851	0.67106	2.23305	0.0255454	0.101234	C11H15orf39	0.101234
735.063	0.386406	0.173179	2.23125	0.0256648	0.101624	MANBA	0.101624
380.914	0.787209	0.352804	2.23129	0.0256617	0.101624	CSTF2	0.101624
1157.53	0.52667	0.236068	2.231	0.0256808	0.101646	DNTTIP1	0.101646
21.7967	2.24025	1.00591	2.22708	0.0259419	0.102575	TPCN2	0.102575
878.353	0.594324	0.266844	2.22723	0.0259318	0.102575	TADA3	0.102575
1053.56	-0.384661	0.172726	-2.227	0.0259473	0.102575	TXNDC11	0.102575
122.991	1.24079	0.55721	2.22679	0.0259616	0.10259	MFSD6	0.10259
1012.49	-0.407655	0.183226	-2.22488	0.0260896	0.103054	AREL1	0.103054
67.277	1.57961	0.710224	2.2241	0.0261415	0.103217	LIMK1	0.103217
43.4833	-0.886004	0.398553	-2.22305	0.0262124	0.103431	URB1	0.103431
23.1687	-1.02839	0.462618	-2.22298	0.026217	0.103431	C18H17orf67	0.103431
281.699	0.579389	0.260808	2.22151	0.0263161	0.10376	ZFAND2B	0.10376
49.0053	1.28053	0.576443	2.22143	0.0263218	0.10376	POC1A	0.10376
111.33	0.656263	0.295452	2.22121	0.0263365	0.103776	LOC116497548	0.103776
260.592	0.674184	0.303588	2.22072	0.0263698	0.103846	NANP	0.103846
105.515	0.93029	0.418929	2.22064	0.0263755	0.103846	CCNC	0.103846
749.709	0.688187	0.309992	2.22001	0.0264179	0.103886	TMEM115	0.103886
189.656	0.719738	0.324162	2.2203	0.0263982	0.103886	BCO2	0.103886
282.017	-1.21529	0.547397	-2.22012	0.0264103	0.103886	ZNF532	0.103886
151.584	0.545667	0.245877	2.21926	0.0264688	0.104044	PTCH1	0.104044
599.445	-0.845303	0.381029	-2.21848	0.0265224	0.104171	ZMYND11	0.104171
274.128	1.15198	0.519261	2.21849	0.0265213	0.104171	EML3	0.104171
2164.69	0.449752	0.202785	2.21787	0.0265635	0.104271	LOC116492398	0.104271
89.594	-0.75649	0.341102	-2.21778	0.0265695	0.104271	LOC116493550	0.104271
239.723	0.753533	0.33995	2.2166	0.0266505	0.104547	OST4	0.104547
999.331	1.07947	0.487145	2.2159	0.0266981	0.104692	RIN2	0.104692
19.1512	1.59456	0.719728	2.2155	0.026726	0.104759	HLF	0.104759
31.5699	2.24487	1.0135	2.21496	0.0267628	0.104861	PLXNB2	0.104861
313.377	0.811967	0.366684	2.21435	0.0268048	0.104983	ATP5MC1	0.104983
95.9408	-0.715296	0.323052	-2.21419	0.026816	0.104984	KCNMA1	0.104984
19127.4	0.463851	0.209534	2.21373	0.0268475	0.105023	LAPTM4A	0.105023
74.0625	-0.577567	0.260892	-2.21382	0.0268411	0.105023	CBFA2T2	0.105023
63.4094	1.34986	0.609816	2.21355	0.0268599	0.105029	SLA2	0.105029
9420.75	0.470276	0.212523	2.21282	0.02691	0.105183	STAT1	0.105183
311.649	0.35361	0.159857	2.21204	0.0269642	0.105352	HMBOX1	0.105352
371.863	1.18455	0.535742	2.21104	0.0270327	0.105578	ANXA5	0.105578
38.2849	1.68604	0.762645	2.21078	0.0270511	0.105607	VWA8	0.105607
182.065	1.1249	0.508883	2.21054	0.0270679	0.105625	PDIA4	0.105625
165.908	1.30413	0.590025	2.2103	0.0270843	0.105625	PSEN2	0.105625
135.635	-0.961264	0.434914	-2.21024	0.0270884	0.105625	THNSL2	0.105625
58.9147	-0.693802	0.313989	-2.20964	0.0271303	0.105746	RBFA	0.105746
56.0218	1.54574	0.699599	2.20946	0.0271424	0.105751	LOC116490372	0.105751
37.7967	-0.949763	0.429902	-2.20925	0.027157	0.105765	ZGRF1	0.105765
2025.75	-0.59089	0.267527	-2.20871	0.0271948	0.105811	PICALM	0.105811
715.858	0.465553	0.210791	2.2086	0.0272022	0.105811	MRPL48	0.105811
211.807	0.702123	0.317936	2.20838	0.0272178	0.105811	PHACTR2	0.105811
27.0221	1.13077	0.512055	2.2083	0.0272232	0.105811	LOC116489859	0.105811
63.5166	1.5214	0.688853	2.20859	0.0272029	0.105811	CENPH	0.105811
157.857	1.57659	0.713994	2.20813	0.0272352	0.105815	LOC116486268	0.105815
110.283	0.756324	0.342657	2.20723	0.0272977	0.106016	UTP4	0.106016
78.7876	-0.7286	0.33018	-2.20667	0.027337	0.106084	CHIC1	0.106084
43.6593	1.45464	0.659179	2.20674	0.0273321	0.106084	MTX1	0.106084
374.33	-0.331743	0.150371	-2.20617	0.0273723	0.106178	UBOX5	0.106178
291.666	1.05654	0.479069	2.20541	0.0274253	0.106342	RIPOR1	0.106342
89.138	-0.542035	0.245835	-2.20487	0.0274631	0.106361	C2H8orf82	0.106361
709.22	1.24051	0.562578	2.20504	0.027451	0.106361	SYNE1	0.106361
1264.54	0.229632	0.104145	2.20491	0.0274601	0.106361	VHL	0.106361
90.8813	1.12396	0.510123	2.20331	0.027573	0.106701	CDIP1	0.106701
18541.2	0.505066	0.22923	2.20331	0.0275728	0.106701	RPL23	0.106701
297.351	0.670396	0.304316	2.20296	0.0275976	0.106754	MFSD5	0.106754
300.24	0.571019	0.259235	2.20271	0.0276154	0.10678	HMG20B	0.10678
1028.17	1.01243	0.459662	2.20254	0.0276269	0.106782	LOC116497351	0.106782
340.013	-0.58301	0.264818	-2.20155	0.0276972	0.107011	DIS3	0.107011
35.3467	1.48165	0.67306	2.20136	0.0277109	0.107022	BMI1	0.107022
258.719	1.26518	0.574831	2.20096	0.0277392	0.107088	HPCAL1	0.107088
47.0113	1.24452	0.56555	2.20055	0.0277679	0.107157	ASB1	0.107157
1478.05	-0.446071	0.202743	-2.20018	0.0277945	0.107217	NBN	0.107217
338.726	-0.822654	0.374028	-2.19945	0.0278463	0.107374	PANX3	0.107374
89.4267	1.43889	0.654433	2.19868	0.0279005	0.107413	IFFO1	0.107413
3326.61	1.45906	0.663534	2.19893	0.0278831	0.107413	EHD3	0.107413
181.497	0.640612	0.291355	2.19873	0.0278969	0.107413	PPIL1	0.107413
661.112	-0.880244	0.400347	-2.19871	0.0278988	0.107413	DOT1L	0.107413
756.537	0.818877	0.372513	2.19825	0.0279313	0.107489	PLPP7	0.107489
3705.78	-0.610565	0.277794	-2.19791	0.0279558	0.107498	KEL	0.107498
353.806	0.73709	0.335352	2.19796	0.0279521	0.107498	KDELR2	0.107498
654.768	0.521384	0.237238	2.19773	0.0279684	0.107503	SLC25A1	0.107503
119.127	1.53858	0.700127	2.19757	0.0279797	0.107505	NOTCH1	0.107505
332.637	1.38246	0.629216	2.19711	0.0280124	0.107587	LOC116496390	0.107587
21.5845	1.58209	0.720249	2.19658	0.0280503	0.107691	CENPO	0.107691
240.267	0.701943	0.319712	2.19555	0.0281243	0.107932	PBDC1	0.107932
3498.64	-0.439852	0.200392	-2.19496	0.0281665	0.108051	CDC42SE2	0.108051
182.807	0.711259	0.324211	2.19381	0.0282488	0.108098	SND1	0.108098
112.286	1.63483	0.745152	2.19395	0.0282387	0.108098	APPL2	0.108098
230.31	1.08048	0.492534	2.19372	0.0282555	0.108098	OTULINL	0.108098
324.811	-0.447998	0.204218	-2.19373	0.0282548	0.108098	C1D	0.108098
246.948	-0.703252	0.320511	-2.19416	0.0282238	0.108098	GEN1	0.108098
54.3708	1.15815	0.527787	2.19434	0.0282107	0.108098	LNPK	0.108098
49.8292	-1.02761	0.468437	-2.1937	0.0282567	0.108098	NEXN	0.108098
8043.04	0.704562	0.321251	2.19319	0.028294	0.108199	RPS27A	0.108199
318.756	0.922578	0.421251	2.19009	0.0285174	0.108925	LOC116485530	0.108925
198.716	1.062	0.484876	2.19025	0.0285065	0.108925	UGDH	0.108925
2304.24	0.272355	0.124353	2.19018	0.0285113	0.108925	RNPS1	0.108925
34.7165	1.75369	0.800838	2.18982	0.0285375	0.108958	PHKA2	0.108958
240.925	0.837358	0.382439	2.18952	0.0285591	0.108998	TBL1X	0.108998
98.4412	0.965815	0.441191	2.18911	0.0285889	0.109069	GBA2	0.109069
17.3892	-1.19968	0.548078	-2.18888	0.0286058	0.10909	LOC116495790	0.10909
283.084	0.577917	0.264114	2.18814	0.0286596	0.109211	RRM1	0.109211
1584.43	1.16847	0.534002	2.18813	0.0286599	0.109211	FLI1	0.109211
175.942	1.22205	0.558596	2.18771	0.0286908	0.109286	RASAL2	0.109286
85.6266	0.885836	0.405001	2.18725	0.0287246	0.109366	NUDT15	0.109366
34.3558	1.1395	0.521007	2.18711	0.0287342	0.109366	EDARADD	0.109366
888.723	0.860564	0.393604	2.18637	0.0287885	0.109493	SLC35E1	0.109493
23.4974	-1.37377	0.628342	-2.18635	0.0287903	0.109493	CALR3	0.109493
72.8313	-0.522717	0.23916	-2.18563	0.0288425	0.109628	HDAC10	0.109628
103.066	-0.507627	0.232265	-2.18555	0.0288483	0.109628	LIPT2	0.109628
190.564	0.651666	0.298304	2.18457	0.0289203	0.109773	LRRC8C	0.109773
237.957	1.13548	0.519705	2.18486	0.028899	0.109773	JUP	0.109773
350.42	0.535498	0.24511	2.18472	0.0289094	0.109773	SNX27	0.109773
122.499	1.33676	0.612094	2.18392	0.0289684	0.109913	RCN2	0.109913
498.01	0.290104	0.132869	2.18338	0.0290075	0.110018	SARS1	0.110018
142	-0.836167	0.383249	-2.18179	0.0291251	0.110421	CPNE2	0.110421
21.4788	-1.02365	0.46923	-2.18156	0.0291419	0.110441	ADGRA3	0.110441
229.627	1.29848	0.595345	2.18106	0.029179	0.110539	SMAD3	0.110539
32.0623	-0.970327	0.445025	-2.18039	0.0292285	0.110683	ARL13B	0.110683
987.579	-0.78597	0.360648	-2.17933	0.0293073	0.110939	RALGPS1	0.110939
780.421	0.998554	0.458381	2.17843	0.0293737	0.111103	DENND11	0.111103
61.0419	1.35158	0.620431	2.17846	0.0293722	0.111103	RFTN2	0.111103
130.498	1.34879	0.619271	2.17803	0.0294038	0.111174	SH3BP1	0.111174
142.498	1.28497	0.590111	2.17751	0.0294429	0.111278	DGAT2	0.111278
320.825	1.35426	0.621992	2.1773	0.0294584	0.111294	ZDHHC3	0.111294
25.2048	1.4031	0.644616	2.17664	0.0295077	0.111437	RAPGEF2	0.111437
317.89	0.760932	0.349913	2.17463	0.0296576	0.111916	ANGEL2	0.111916
94.8335	1.44762	0.665647	2.17476	0.0296481	0.111916	SLC39A13	0.111916
87.0793	1.34871	0.621125	2.1714	0.0299008	0.112684	LOC116494735	0.112684
230.476	0.978388	0.450596	2.17132	0.0299069	0.112684	ABCD2	0.112684
202.499	1.36397	0.628178	2.17131	0.0299076	0.112684	FAS	0.112684
133.359	1.73245	0.797741	2.17169	0.0298789	0.112684	PIK3R6	0.112684
122.457	-0.631811	0.291352	-2.16855	0.0301171	0.113429	CEP68	0.113429
144.085	-0.558184	0.257463	-2.16801	0.0301576	0.113538	WFDC1	0.113538
49.6615	-1.29203	0.596152	-2.16729	0.0302131	0.113659	TSHZ1	0.113659
210.35	0.960175	0.443008	2.1674	0.0302044	0.113659	SLC25A5	0.113659
437.469	0.91834	0.423895	2.16643	0.0302783	0.11386	SPCS2	0.11386
27.1759	-1.21014	0.558662	-2.16614	0.0303006	0.1139	EXPH5	0.1139
191.977	-0.624651	0.288458	-2.16549	0.0303504	0.11402	FAAP24	0.11402
2570.39	0.971137	0.448477	2.16541	0.030356	0.11402	LOC116497573	0.11402
1449.2	0.274157	0.126656	2.16458	0.0304201	0.114216	GPAT4	0.114216
221.714	-0.464909	0.214803	-2.16435	0.0304375	0.114238	TCF4	0.114238
1805.3	0.521269	0.241023	2.16274	0.0305615	0.114659	MORF4L1	0.114659
4694.62	0.609807	0.281994	2.16248	0.030581	0.114688	RAP2C	0.114688
1235.4	-0.267531	0.123755	-2.16178	0.0306353	0.114803	DNM1L	0.114803
24.4601	1.63701	0.757203	2.16191	0.0306249	0.114803	KDM8	0.114803
508.585	-0.739129	0.342032	-2.161	0.0306957	0.114852	ACBD5	0.114852
31.0132	1.51559	0.70125	2.16128	0.0306741	0.114852	RTCA	0.114852
275.731	0.6615	0.306082	2.16118	0.0306812	0.114852	GGCX	0.114852
283.581	1.04491	0.483508	2.1611	0.0306872	0.114852	ZFAND5	0.114852
1749.5	1.01212	0.468516	2.16027	0.0307516	0.115017	ITGB1	0.115017
724.468	0.318723	0.147592	2.15949	0.0308124	0.1152	HMGCL	0.1152
2021.72	0.921712	0.426943	2.15887	0.0308605	0.115291	CALM1	0.115291
208.064	-0.578056	0.267756	-2.15889	0.0308587	0.115291	GRPEL2	0.115291
69.4046	-1.37027	0.634851	-2.15841	0.0308962	0.11538	TMEM25	0.11538
122.078	1.41368	0.655031	2.15819	0.030913	0.115398	LOC116486731	0.115398
57.3306	0.753857	0.349331	2.158	0.0309277	0.115409	P3H3	0.115409
25.0715	-1.93299	0.896065	-2.1572	0.03099	0.115553	NQO1	0.115553
1675.18	0.40983	0.189982	2.1572	0.0309901	0.115553	MICOS10	0.115553
110.504	-0.615828	0.285525	-2.15683	0.0310193	0.115617	USPL1	0.115617
108.858	-0.54541	0.252914	-2.1565	0.0310446	0.115667	KLHL2	0.115667
146.134	1.21226	0.562297	2.1559	0.0310912	0.115752	RGS4	0.115752
683.242	0.65891	0.305612	2.15604	0.0310809	0.115752	HMGCS1	0.115752
386.901	0.498985	0.231547	2.155	0.0311617	0.115881	DTX4	0.115881
1922.94	0.624925	0.289951	2.15528	0.0311402	0.115881	RAN	0.115881
1172.64	0.89138	0.413609	2.15513	0.0311519	0.115881	TPM2	0.115881
1023.98	-0.700679	0.325225	-2.15444	0.0312056	0.115956	TGDS	0.115956
2777.99	0.3543	0.164451	2.15445	0.031205	0.115956	COPA	0.115956
977.791	0.554398	0.257358	2.15419	0.0312253	0.115985	BCKDHA	0.115985
206.275	0.569249	0.26434	2.15347	0.0312817	0.11615	VPS37B	0.11615
934.458	1.18855	0.55221	2.15235	0.0313702	0.116434	TNFRSF11A	0.116434
1504.95	0.634588	0.294877	2.15204	0.031394	0.116478	RAB5A	0.116478
22.8092	0.883849	0.411158	2.14966	0.0315824	0.117095	CEP135	0.117095
132.606	1.11184	0.517256	2.14949	0.0315955	0.117095	LOC116495730	0.117095
3144.12	-0.704675	0.327836	-2.14948	0.0315965	0.117095	PLAT	0.117095
44.2311	-1.15964	0.539776	-2.14838	0.0316836	0.117351	GRAP2	0.117351
557.847	0.58108	0.270519	2.14802	0.0317121	0.117351	TAF10	0.117351
40.8417	1.57831	0.734708	2.14821	0.0316968	0.117351	KLF11	0.117351
27.1729	-1.35062	0.628779	-2.148	0.0317139	0.117351	CD79B	0.117351
1183.72	-0.509853	0.237731	-2.14466	0.0319799	0.118291	MED23	0.118291
47.6638	-1.33541	0.623104	-2.14316	0.0320999	0.118599	TRIM50	0.118599
4360.78	0.490998	0.229091	2.14324	0.0320936	0.118599	LOC116500606	0.118599
33.8093	-1.05932	0.494246	-2.14331	0.0320879	0.118599	LOC116500641	0.118599
1281.16	0.424502	0.198095	2.14292	0.0321193	0.118625	FOS	0.118625
53.6572	-1.16529	0.543861	-2.14262	0.0321437	0.11867	GPLD1	0.11867
35.7661	1.49403	0.697445	2.14214	0.0321821	0.118695	PIBF1	0.118695
94.9731	-1.02562	0.478781	-2.14215	0.0321817	0.118695	MACIR	0.118695
27.8596	0.978946	0.457007	2.14208	0.0321869	0.118695	LOC116501635	0.118695
20.6094	1.36459	0.637089	2.14192	0.0321999	0.118697	LOC116496130	0.118697
10.5543	-1.46496	0.684049	-2.14161	0.032225	0.118745	IFTAP	0.118745
1650.57	-0.739432	0.345327	-2.14125	0.0322537	0.118806	SUOX	0.118806
3834.62	-0.69709	0.325941	-2.1387	0.0324602	0.119521	ANKRD11	0.119521
33.681	1.18511	0.554177	2.1385	0.032476	0.119534	TSPAN12	0.119534
60.4043	1.28543	0.601491	2.13707	0.0325923	0.119871	CFAP36	0.119871
22.4332	1.58331	0.740827	2.13721	0.0325806	0.119871	PTPRN	0.119871
4429.45	0.215315	0.100835	2.13533	0.0327341	0.120165	PCID2	0.120165
44.1423	-1.02174	0.478376	-2.13586	0.0326912	0.120165	NFATC1	0.120165
309.187	-0.776452	0.363583	-2.13556	0.0327154	0.120165	NCOA7	0.120165
155.868	1.53522	0.718934	2.13542	0.0327271	0.120165	ARAP3	0.120165
3392.58	0.917993	0.429861	2.13556	0.0327154	0.120165	TLN1	0.120165
51.977	0.965533	0.452247	2.13497	0.0327636	0.120228	CTTNBP2NL	0.120228
700.772	-0.864931	0.405158	-2.1348	0.0327775	0.120234	SNN	0.120234
20.6563	1.78663	0.837101	2.1343	0.0328181	0.120246	LEKR1	0.120246
53.5927	1.18886	0.556995	2.13442	0.0328082	0.120246	TMEM186	0.120246
16.6335	0.959448	0.449481	2.13457	0.0327964	0.120246	LOC116497009	0.120246
71.2238	-0.746028	0.349568	-2.13414	0.032831	0.120249	TCTN3	0.120249
3163.46	0.450061	0.210929	2.13371	0.0328666	0.12029	LOC116493436	0.12029
19.988	-1.39791	0.655159	-2.1337	0.0328672	0.12029	ZNF423	0.12029
109.533	0.501085	0.23499	2.13237	0.0329766	0.120645	ORAI2	0.120645
2939.1	1.2144	0.569596	2.13204	0.0330034	0.120698	LOC116491958	0.120698
1582.52	0.299803	0.140644	2.13164	0.0330367	0.120774	ZPR1	0.120774
643.891	0.425284	0.199624	2.13042	0.0331368	0.121089	DNAJC16	0.121089
1205.14	0.249501	0.11712	2.13029	0.0331477	0.121089	SNRPC	0.121089
44.1498	-1.45024	0.680827	-2.13011	0.0331622	0.121096	LOC116494402	0.121096
1407.71	-0.994603	0.467194	-2.12889	0.0332635	0.121421	RESF1	0.121421
41.6156	1.09986	0.51674	2.12847	0.0332984	0.121502	CPED1	0.121502
186.29	0.353359	0.166038	2.12818	0.0333222	0.121544	MRRF	0.121544
95.1447	1.39009	0.653615	2.12677	0.0334394	0.121925	LOC116502154	0.121925
266.924	-0.543452	0.25556	-2.12651	0.0334604	0.121956	LOC116492450	0.121956
65.8225	-0.756732	0.355899	-2.12626	0.0334819	0.121989	NFATC2	0.121989
23.2263	1.35193	0.63593	2.12591	0.0335111	0.122004	TYMS	0.122004
75.49	1.61613	0.760172	2.12601	0.0335024	0.122004	P2RY13	0.122004
38.2455	1.75323	0.824909	2.12536	0.0335569	0.122124	GALNT11	0.122124
184.525	-0.724866	0.341221	-2.12433	0.0336426	0.122363	ADSS1	0.122363
1552.79	-0.37873	0.1783	-2.12412	0.0336602	0.122363	ATG9A	0.122363
931.727	0.305084	0.143619	2.12426	0.0336486	0.122363	TUBG1	0.122363
251.017	0.403022	0.189813	2.12325	0.0337326	0.122534	SLC35A4	0.122534
45.4969	1.09558	0.51599	2.12326	0.0337321	0.122534	KLF9	0.122534
146.226	1.13425	0.53437	2.1226	0.0337877	0.122666	NDUFA4	0.122666
148.721	1.48045	0.697497	2.12252	0.0337939	0.122666	TRIB1	0.122666
359.049	-0.668313	0.315068	-2.12117	0.0339075	0.123032	BBX	0.123032
2377.63	0.797355	0.376028	2.12047	0.0339668	0.123201	PLIN2	0.123201
319.479	-0.471074	0.222181	-2.12023	0.0339867	0.123227	SLC1A4	0.123227
53.0899	1.49356	0.704543	2.11989	0.0340149	0.123284	LOC116500268	0.123284
220.176	0.833438	0.39323	2.11947	0.0340511	0.123368	TAZ	0.123368
2370.64	0.392725	0.185351	2.11882	0.0341056	0.123479	YWHAE	0.123479
1226.29	0.994204	0.469228	2.11881	0.0341069	0.123479	LOC116501012	0.123479
33.2689	-0.971097	0.458475	-2.1181	0.0341665	0.123554	TGFBR2	0.123554
55.4911	-0.818357	0.386378	-2.11802	0.0341733	0.123554	PCNX2	0.123554
143.807	1.36218	0.643156	2.11796	0.0341784	0.123554	MAP3K5	0.123554
327.754	0.574071	0.270996	2.11837	0.0341434	0.123554	PGAP3	0.123554
392.751	-0.67491	0.318765	-2.11727	0.0342374	0.123721	PGAM5	0.123721
1506.71	0.343478	0.162253	2.11692	0.0342664	0.123733	CCM2	0.123733
179.025	-0.8999	0.425082	-2.117	0.0342595	0.123733	TXNRD2	0.123733
5708.48	-0.62568	0.295617	-2.11652	0.0343005	0.123811	STAM2	0.123811
159.297	0.760178	0.359238	2.11608	0.0343377	0.123899	ZBTB8OS	0.123899
132.355	1.08615	0.513358	2.11577	0.0343645	0.12395	DECR1	0.12395
1177.44	0.555931	0.262795	2.11545	0.0343913	0.124	LOC116485898	0.124
79.5592	1.71825	0.812361	2.11513	0.034419	0.124018	ICOSLG	0.124018
101.119	-0.613676	0.290141	-2.1151	0.0344218	0.124018	CCN6	0.124018
1278.71	-0.533015	0.252155	-2.11384	0.034529	0.124358	ZMPSTE24	0.124358
78.3926	1.19261	0.564354	2.11323	0.0345807	0.124416	PDGFC	0.124416
327.131	-0.357231	0.169047	-2.1132	0.0345834	0.124416	MYEF2	0.124416
46.2565	1.02326	0.484203	2.11328	0.0345765	0.124416	MYO1E	0.124416
3841.76	0.568765	0.269194	2.11284	0.0346143	0.124481	ABTB1	0.124481
58.0263	1.10802	0.524499	2.11252	0.0346416	0.124533	DYNLT3	0.124533
132.55	0.963978	0.456525	2.11156	0.0347246	0.124785	ATP23	0.124785
700.629	-0.419662	0.198871	-2.11023	0.0348387	0.125149	SCFD1	0.125149
330.87	1.09151	0.517415	2.10955	0.0348972	0.125267	CROT	0.125267
649.511	0.869501	0.412174	2.10955	0.0348975	0.125267	UBALD1	0.125267
27.672	-0.984124	0.466597	-2.10915	0.0349315	0.125343	C26H19orf44	0.125343
39.6675	1.21725	0.577279	2.1086	0.0349787	0.125466	VPS9D1	0.125466
98.6621	1.79673	0.852211	2.10832	0.0350036	0.125495	RAB11FIP2	0.125495
79.5807	-0.654794	0.310592	-2.10821	0.0350127	0.125495	FTO	0.125495
60.9242	1.39922	0.663844	2.10775	0.0350524	0.125591	LYRM9	0.125591
1482.88	0.18996	0.0902113	2.10572	0.0352286	0.126176	ARIH2	0.126176
392.991	0.68016	0.323029	2.10557	0.0352416	0.126176	TRAP1	0.126176
1191.14	-0.88526	0.420506	-2.10522	0.0352718	0.126238	ZNF507	0.126238
2193.68	-0.734011	0.348762	-2.10462	0.0353245	0.12638	SRP9	0.12638
353.684	0.647589	0.307807	2.10388	0.0353887	0.126563	SLC25A36	0.126563
61.4089	1.27229	0.60484	2.10352	0.0354203	0.126597	CHD7	0.126597
515.033	0.379968	0.180638	2.10348	0.0354241	0.126597	KIAA0100	0.126597
909.07	-0.958834	0.455917	-2.10309	0.035458	0.126671	ABL1	0.126671
638.931	0.295155	0.140358	2.10288	0.0354764	0.12669	ACYP1	0.12669
22.8993	1.21882	0.579811	2.1021	0.0355447	0.126748	PHLPP1	0.126748
862.509	-0.577375	0.274635	-2.10234	0.0355236	0.126748	TLK1	0.126748
73.2423	0.746118	0.354937	2.10211	0.0355433	0.126748	AACS	0.126748
655.816	-0.748408	0.356015	-2.10218	0.0355377	0.126748	PSIP1	0.126748
47.3878	1.64246	0.781513	2.10164	0.035585	0.126845	TTBK1	0.126845
434.998	-0.382783	0.182149	-2.10148	0.0355988	0.126848	CEP83	0.126848
3831.51	0.478611	0.227928	2.09983	0.0357437	0.127317	LOC116498619	0.127317
1112.75	0.506675	0.24137	2.09916	0.0358027	0.127447	ITFG2	0.127447
11.215	1.07714	0.51314	2.09912	0.0358064	0.127447	LRRN4	0.127447
2805.39	0.738439	0.35198	2.09796	0.035909	0.127766	URM1	0.127766
282.198	-0.531106	0.253335	-2.09646	0.0360417	0.128191	TET1	0.128191
1053.49	0.556306	0.265385	2.09622	0.0360625	0.128218	NONO	0.128218
200.482	-0.865203	0.412845	-2.09571	0.036108	0.128333	ACSF3	0.128333
191.917	-0.613531	0.29287	-2.09489	0.0361806	0.12854	CHCHD1	0.12854
653.986	-0.380153	0.181479	-2.09475	0.0361929	0.12854	ACAA2	0.12854
4803.8	1.02227	0.488139	2.09423	0.0362399	0.12866	CD74	0.12866
139.501	0.637387	0.304508	2.09317	0.0363339	0.128947	MFHAS1	0.128947
20901.2	-0.506456	0.242035	-2.09249	0.0363944	0.12903	EIF3H	0.12903
1382.31	-0.365585	0.174728	-2.09232	0.0364103	0.12903	IBTK	0.12903
87.1222	-0.485843	0.232191	-2.09243	0.0364004	0.12903	LOC116491648	0.12903
439.553	0.488138	0.233317	2.09217	0.0364237	0.12903	NTMT1	0.12903
1283.35	0.531798	0.254175	2.09225	0.036416	0.12903	MCRS1	0.12903
1389.34	-0.625237	0.298885	-2.0919	0.0364475	0.129067	WDR44	0.129067
644.724	0.471621	0.225563	2.09086	0.0365403	0.129302	BTD	0.129302
9255	0.448421	0.214452	2.09101	0.0365275	0.129302	CTSZ	0.129302
63.7771	1.01469	0.485369	2.09054	0.0365689	0.129309	TIMM21	0.129309
1145.4	-0.656149	0.313854	-2.09062	0.036562	0.129309	UROS	0.129309
162.215	1.30188	0.622902	2.09002	0.0366163	0.129429	GAS7	0.129429
44.9713	-1.31183	0.627795	-2.08959	0.0366551	0.129519	LOC116490638	0.129519
29.8197	-0.890185	0.426047	-2.08941	0.036671	0.129528	VGLL1	0.129528
122.572	1.52375	0.729684	2.08823	0.036777	0.129793	IL20RA	0.129793
119.913	1.0557	0.505512	2.08838	0.0367632	0.129793	LOC116494598	0.129793
1042.91	-0.357335	0.171127	-2.08813	0.0367861	0.129793	RPS6KA6	0.129793
1470.84	0.552598	0.264723	2.08746	0.036847	0.129939	RSPRY1	0.129939
41.347	1.51089	0.72382	2.08738	0.0368541	0.129939	TIMM17A	0.129939
231.717	1.12752	0.540654	2.08548	0.0370258	0.130497	PPP3CA	0.130497
3423.48	0.659376	0.316347	2.08434	0.037129	0.130682	CDV3	0.130682
199.413	0.476318	0.228526	2.08431	0.0371323	0.130682	LOC116486097	0.130682
670.316	0.657288	0.315297	2.08466	0.0370999	0.130682	RAB8B	0.130682
2438.9	0.586461	0.281351	2.08444	0.03712	0.130682	TRIM25	0.130682
40.2187	-1.29134	0.619727	-2.08372	0.037186	0.130824	RUNX3	0.130824
116.558	1.32338	0.635345	2.08294	0.0372569	0.130995	LOC116488949	0.130995
744.708	0.383135	0.183944	2.08289	0.0372616	0.130995	DCTN5	0.130995
178.984	-0.971534	0.466542	-2.08241	0.0373046	0.131052	ZC2HC1A	0.131052
2682.6	-0.514199	0.246913	-2.08251	0.0372959	0.131052	EIF2S2	0.131052
234.376	0.558787	0.268408	2.08186	0.0373552	0.131173	CEP76	0.131173
2155.31	0.297583	0.142949	2.08174	0.0373661	0.131173	CLPX	0.131173
287.288	-0.541301	0.260057	-2.08147	0.0373908	0.13121	TIMMDC1	0.13121
616.143	0.274334	0.131807	2.08133	0.0374038	0.13121	GTF2H5	0.13121
220.727	0.648419	0.311584	2.08104	0.0374303	0.131256	PPARD	0.131256
243.908	0.535558	0.257489	2.07992	0.0375324	0.131567	RAC3	0.131567
547.785	0.651551	0.313334	2.07942	0.0375792	0.131588	MYD88	0.131588
28.2595	-1.63999	0.788635	-2.07953	0.0375684	0.131588	OCIAD2	0.131588
3183.72	0.340957	0.163947	2.07967	0.0375558	0.131588	RPN1	0.131588
138.496	0.626063	0.301172	2.07875	0.0376402	0.131615	NDUFB2	0.131615
35.1277	1.49411	0.71874	2.07879	0.0376367	0.131615	CENPP	0.131615
12.1317	1.12257	0.540024	2.07874	0.037641	0.131615	MST1	0.131615
437.539	0.843421	0.405667	2.0791	0.0376083	0.131615	SERF2	0.131615
88.0438	0.99608	0.479352	2.07797	0.0377119	0.131806	LINS1	0.131806
101.187	0.80226	0.3861	2.07785	0.0377227	0.131806	POLE3	0.131806
1304.69	0.421085	0.20271	2.07728	0.0377761	0.131945	LOC116494067	0.131945
731.5	0.540512	0.260326	2.07629	0.037867	0.132215	AP3B1	0.132215
1955.87	0.868229	0.418424	2.075	0.0379868	0.132545	MTPN	0.132545
332.649	-0.551668	0.265871	-2.07495	0.0379913	0.132545	DNAJC10	0.132545
12.7927	-1.2693	0.61176	-2.07483	0.0380024	0.132545	LRRC52	0.132545
524.021	0.277726	0.133871	2.07458	0.0380255	0.132578	C15H7orf26	0.132578
22.2091	-0.902257	0.435123	-2.07357	0.0381197	0.132858	SH3PXD2A	0.132858
30.2996	1.38398	0.667959	2.07195	0.0382699	0.133334	HS1BP3	0.133334
736.68	0.396847	0.191556	2.0717	0.0382933	0.133368	ACOT8	0.133368
291.077	-0.575715	0.278034	-2.07067	0.0383899	0.133609	OLA1	0.133609
1845.91	0.320738	0.154895	2.07068	0.0383886	0.133609	ALAS1	0.133609
215.373	1.39971	0.676056	2.0704	0.0384147	0.133647	RGS9	0.133647
784.745	0.510159	0.246469	2.06987	0.0384647	0.133773	SLF2	0.133773
357.91	1.06513	0.514694	2.06944	0.0385052	0.133866	PPP1R3D	0.133866
17.813	1.11818	0.540378	2.06926	0.0385217	0.133875	KIF18B	0.133875
196.577	-0.616122	0.297897	-2.06824	0.0386178	0.134161	FITM2	0.134161
160.55	-0.358927	0.173559	-2.06804	0.0386364	0.134178	RPGR	0.134178
794.382	-0.382562	0.185063	-2.0672	0.0387157	0.134369	CEP192	0.134369
112.541	1.37376	0.664594	2.06707	0.0387278	0.134369	SETD7	0.134369
1397.5	0.353494	0.171017	2.06701	0.038733	0.134369	SMIM7	0.134369
590.404	-0.552122	0.267224	-2.06614	0.0388148	0.134605	MTRES1	0.134605
531.281	0.304261	0.147299	2.0656	0.0388662	0.134735	MAN1C1	0.134735
641.13	-0.261917	0.126862	-2.06458	0.0389626	0.135021	QSOX2	0.135021
46.7978	1.16192	0.562873	2.06427	0.038992	0.135075	PAQR5	0.135075
1703.09	-0.576732	0.279497	-2.06346	0.0390686	0.135233	PIK3C2A	0.135233
35.4868	1.45994	0.707496	2.06353	0.039062	0.135233	MOB3C	0.135233
452.532	0.692723	0.335727	2.06335	0.0390793	0.135233	PDZD11	0.135233
61.7892	0.852589	0.413365	2.06256	0.0391546	0.135445	KCTD6	0.135445
6128.71	0.327454	0.158869	2.06115	0.0392883	0.135859	PDE3B	0.135859
36.6492	1.07467	0.521761	2.0597	0.0394271	0.136279	MGAT2	0.136279
59.6545	0.996072	0.483626	2.05959	0.0394377	0.136279	LOC116492498	0.136279
30.8761	1.27353	0.618422	2.05933	0.0394631	0.136318	LOC116486750	0.136318
924.222	0.350131	0.170055	2.05893	0.0395013	0.136402	PRUNE1	0.136402
41.286	1.42687	0.69315	2.05853	0.0395396	0.136485	LRRC47	0.136485
557.771	1.11597	0.542422	2.05738	0.0396496	0.136817	NUP210	0.136817
422.147	0.35465	0.172414	2.05696	0.0396899	0.136873	PPA1	0.136873
595.723	0.696424	0.338576	2.05692	0.039694	0.136873	AP3S1	0.136873
403.091	-0.936755	0.455482	-2.05662	0.0397224	0.136922	RAD50	0.136922
13.901	1.31107	0.637821	2.05555	0.0398263	0.137185	CDCA3	0.137185
401.286	-0.370644	0.180315	-2.05554	0.0398269	0.137185	PIGU	0.137185
115.707	-0.463739	0.225628	-2.05533	0.0398476	0.137207	PMS2	0.137207
80.6355	0.740469	0.360333	2.05496	0.0398832	0.137281	LOC116490506	0.137281
113.348	-0.533288	0.259547	-2.05469	0.0399089	0.137321	LYAR	0.137321
17.7667	-1.45734	0.709402	-2.05432	0.0399443	0.137394	ARHGAP24	0.137394
637.211	0.731763	0.35639	2.05327	0.0400468	0.137698	CSK	0.137698
474.849	-0.788345	0.383985	-2.05306	0.0400665	0.137717	NOL8	0.137717
129.688	1.39229	0.678566	2.05181	0.0401881	0.138086	LIMS2	0.138086
215.112	0.646014	0.314893	2.05154	0.0402147	0.138129	ABRAXAS1	0.138129
275.26	-0.77518	0.377947	-2.05103	0.040264	0.138249	QDPR	0.138249
38.7927	1.17411	0.572595	2.05051	0.0403146	0.138328	C2H18orf21	0.138328
2062.97	-0.661115	0.322416	-2.0505	0.0403156	0.138328	NAA15	0.138328
215.438	1.3263	0.647083	2.04966	0.0403978	0.138464	LOC116486733	0.138464
302.309	0.978364	0.477279	2.04988	0.0403764	0.138464	PDLIM1	0.138464
264.388	-0.600528	0.292971	-2.04979	0.040385	0.138464	CAPN10	0.138464
519.679	0.463082	0.225974	2.04927	0.0404361	0.138546	DARS2	0.138546
304.472	-0.591859	0.288864	-2.04892	0.0404702	0.138614	RSL1D1	0.138614
128.1	1.01013	0.493061	2.0487	0.0404912	0.138637	MAN1A2	0.138637
1480.4	-0.386133	0.188561	-2.04779	0.0405802	0.138893	INTS10	0.138893
306.346	-0.932875	0.45578	-2.04677	0.040681	0.139153	LOC116498355	0.139153
4069.17	0.291165	0.142259	2.04673	0.0406849	0.139153	PRCC	0.139153
397.716	-0.662557	0.323848	-2.04589	0.040767	0.139333	RECQL	0.139333
55.0111	0.920782	0.450094	2.04576	0.0407803	0.139333	SNAPC1	0.139333
870.811	1.33427	0.652137	2.046	0.0407569	0.139333	LOC116500279	0.139333
136.586	-0.539195	0.263645	-2.04515	0.0408396	0.139346	ZDHHC16	0.139346
34.2988	0.789138	0.385856	2.04516	0.0408391	0.139346	LOC116491999	0.139346
34.1802	1.00953	0.493563	2.04539	0.0408159	0.139346	SLC31A1	0.139346
494.453	0.683117	0.33402	2.04514	0.0408414	0.139346	FBXO46	0.139346
527.78	-0.429408	0.210089	-2.04393	0.0409603	0.139702	LMBRD1	0.139702
2034.95	0.564021	0.276052	2.04317	0.0410358	0.13991	P4HB	0.13991
5030.86	-0.611143	0.299161	-2.04286	0.0410666	0.139966	CUL4A	0.139966
447.145	0.373176	0.182696	2.0426	0.0410917	0.140003	LOC116500218	0.140003
10.6489	-1.46702	0.718469	-2.04186	0.0411651	0.140204	SPOCK2	0.140204
867.825	0.422321	0.206897	2.04121	0.04123	0.140234	BID	0.140234
243.917	-0.588539	0.288331	-2.04119	0.0412317	0.140234	SLC20A2	0.140234
1311.87	-0.653008	0.319905	-2.04126	0.0412254	0.140234	WDR20	0.140234
8908.98	0.769554	0.377	2.04125	0.0412256	0.140234	RPS15A	0.140234
660.093	0.620879	0.304237	2.04078	0.0412731	0.140326	PNPLA6	0.140326
28.686	-0.792726	0.388587	-2.04002	0.041348	0.140531	RRH	0.140531
2094.37	0.306524	0.150334	2.03896	0.0414541	0.140842	DCTN4	0.140842
23.31	1.2022	0.589709	2.03864	0.0414858	0.140901	RNF169	0.140901
3950.56	0.556135	0.272826	2.03843	0.0415073	0.140925	MVB12A	0.140925
72.5707	-0.728218	0.357392	-2.03759	0.0415912	0.141111	PDE7B	0.141111
405.175	0.329276	0.16159	2.03772	0.0415782	0.141111	MYCBP	0.141111
468.784	-0.496856	0.243887	-2.03724	0.0416262	0.14118	DROSHA	0.14118
37.659	1.20246	0.590477	2.03643	0.0417076	0.141358	LONRF2	0.141358
230.63	0.917541	0.450542	2.03653	0.0416974	0.141358	ORC1	0.141358
27.1475	1.03068	0.506217	2.03604	0.0417468	0.141441	SRD5A3	0.141441
1762.55	-0.603602	0.296505	-2.03572	0.0417781	0.141489	RAB3GAP2	0.141489
94.6879	1.52735	0.750372	2.03546	0.0418045	0.141489	MAP2K6	0.141489
644.268	0.369532	0.181537	2.03558	0.0417928	0.141489	EXOSC5	0.141489
169.878	0.67655	0.332417	2.03524	0.0418262	0.141513	MRPL47	0.141513
255.771	1.58941	0.781828	2.03294	0.0420582	0.142248	NAB1	0.142248
1281.94	-0.586307	0.288457	-2.03256	0.0420966	0.142329	LOC116497982	0.142329
568.489	-1.12579	0.554073	-2.03184	0.0421699	0.142527	MDN1	0.142527
262.998	0.853378	0.42017	2.03103	0.042252	0.142755	MAPK8IP3	0.142755
35.8815	-0.700339	0.344869	-2.03074	0.0422817	0.142806	LOC116501009	0.142806
28.4152	-1.17722	0.579882	-2.0301	0.0423466	0.142975	GPR18	0.142975
45.746	1.32878	0.654636	2.02979	0.0423776	0.14303	PARP16	0.14303
98.386	0.948701	0.467757	2.02819	0.0425407	0.143531	LOC116497278	0.143531
39.5306	-0.730769	0.36055	-2.02682	0.042681	0.143953	CARD8	0.143953
4833.57	0.282177	0.139235	2.02662	0.0427012	0.143953	G3BP1	0.143953
966.818	-0.935547	0.46165	-2.02653	0.0427104	0.143953	PIP5K1A	0.143953
88.72	0.769233	0.379665	2.02608	0.0427563	0.144058	LOC116487916	0.144058
384.489	0.482339	0.238106	2.02573	0.0427922	0.144129	GUK1	0.144129
863.559	-0.662118	0.326888	-2.02552	0.0428139	0.144152	CLCC1	0.144152
16.0526	0.897181	0.443141	2.0246	0.0429089	0.144422	NOTUM	0.144422
16.0105	1.0609	0.524056	2.02439	0.0429296	0.144441	PDXK	0.144441
73.0924	-1.26396	0.62445	-2.02411	0.0429584	0.144488	TBX21	0.144488
371.079	0.672112	0.332109	2.02377	0.0429937	0.144557	PPP3CC	0.144557
824.527	0.40381	0.199656	2.02253	0.043122	0.144938	SIRT2	0.144938
934.688	-0.43977	0.217477	-2.02215	0.0431614	0.14502	HSPA13	0.14502
624.46	-0.640996	0.317082	-2.02155	0.0432229	0.145177	NHLRC2	0.145177
295.979	-0.792054	0.391953	-2.02079	0.0433016	0.145291	RTTN	0.145291
471.896	1.31105	0.648705	2.02103	0.0432768	0.145291	GRK3	0.145291
14.5689	1.27451	0.630689	2.02083	0.0432976	0.145291	ITGA7	0.145291
135.7	1.01248	0.501083	2.02058	0.0433238	0.145315	VPS29	0.145315
89.186	-0.568296	0.281284	-2.02037	0.0433454	0.145337	TECTA	0.145337
1086.99	0.519674	0.257259	2.02004	0.0433791	0.145361	FKBP8	0.145361
20.1579	1.3925	0.689355	2.02001	0.0433823	0.145361	PEBP4	0.145361
32.5861	-1.26273	0.625403	-2.01906	0.0434808	0.145586	TMEM243	0.145586
592.384	-0.565223	0.279956	-2.01897	0.0434905	0.145586	VIRMA	0.145586
1352.68	-0.501139	0.24822	-2.01893	0.0434945	0.145586	USP45	0.145586
4635.78	0.287092	0.142275	2.01787	0.0436047	0.14586	USP4	0.14586
21.6656	1.29746	0.64299	2.01785	0.0436064	0.14586	ZBTB3	0.14586
937.229	0.659138	0.326731	2.01738	0.0436564	0.145905	UBE2N	0.145905
799.146	1.011	0.501165	2.0173	0.0436639	0.145905	TPM1	0.145905
166.211	-0.892068	0.44221	-2.01729	0.0436648	0.145905	LOC116501157	0.145905
505.2	0.711607	0.352947	2.01618	0.0437808	0.146242	HSDL1	0.146242
70.6733	1.93347	0.959943	2.01415	0.0439933	0.146872	C1S	0.146872
46.4073	-1.35447	0.672559	-2.01391	0.0440189	0.146872	PTGFRN	0.146872
21.7649	-0.866213	0.430229	-2.01338	0.044075	0.146872	C8H1orf112	0.146872
36.028	0.773201	0.384039	2.01334	0.0440789	0.146872	LOC116492801	0.146872
83.3139	1.43635	0.713286	2.01371	0.0440397	0.146872	TUBGCP4	0.146872
280.348	1.21385	0.602978	2.01309	0.0441054	0.146872	AHCY	0.146872
1761.22	0.6791	0.33729	2.0134	0.0440724	0.146872	ATP5PD	0.146872
131.682	1.32856	0.659652	2.01403	0.044006	0.146872	LOC116500209	0.146872
41.7859	-0.755917	0.37549	-2.01315	0.0440991	0.146872	WDYHV1	0.146872
287.258	-0.624181	0.31016	-2.01245	0.0441724	0.147045	POU2F1	0.147045
40.1348	1.01419	0.504067	2.01201	0.0442193	0.14715	PPP1R12B	0.14715
377.911	0.443842	0.220651	2.01151	0.0442716	0.147274	CHCHD3	0.147274
2434.34	-0.506905	0.252215	-2.00982	0.0444504	0.14779	LMBR1	0.14779
406.058	1.24012	0.617049	2.00975	0.0444573	0.14779	LRP12	0.14779
45.9974	-0.902588	0.449445	-2.00823	0.0446194	0.148177	LOC116492239	0.148177
2739.25	0.42565	0.211942	2.00833	0.0446085	0.148177	WIPI1	0.148177
693.683	0.41745	0.207864	2.00829	0.0446128	0.148177	POLR3C	0.148177
802.562	-0.300207	0.14951	-2.00794	0.0446499	0.148228	AKAP17A	0.148228
370.193	-0.918673	0.457645	-2.00739	0.0447082	0.148371	LOC116491553	0.148371
156.763	0.572679	0.285413	2.00649	0.0448037	0.148637	SNAPIN	0.148637
80.8471	-0.718038	0.357975	-2.00583	0.044874	0.148819	WDR35	0.148819
154.979	0.793717	0.395774	2.00548	0.0449119	0.148885	NXPE3	0.148885
14.5335	-1.32233	0.659399	-2.00536	0.0449245	0.148885	LOC116490160	0.148885
3112.68	0.551992	0.275293	2.00511	0.0449516	0.148924	GNA13	0.148924
2639.63	0.76312	0.380969	2.0031	0.0451666	0.149585	DEGS1	0.149585
6018.86	0.284727	0.142161	2.00284	0.0451939	0.149625	ATP6V0A1	0.149625
101.854	0.986378	0.492731	2.00186	0.0453001	0.149925	AOPEP	0.149925
161.477	1.17223	0.585644	2.00161	0.0453263	0.149961	HTR2C	0.149961
124.97	-0.65186	0.325865	-2.0004	0.0454575	0.150344	MCMDC2	0.150344
23.2263	1.35989	0.68001	1.99981	0.0455202	0.1505	LOXL3	0.1505
159.127	-0.576666	0.288396	-1.99957	0.0455471	0.150538	GLCCI1	0.150538
200.651	-0.539567	0.269909	-1.99907	0.0456011	0.150614	CCDC39	0.150614
278.069	1.18772	0.594106	1.99918	0.0455888	0.150614	UBASH3B	0.150614
122.905	1.15998	0.580308	1.99891	0.0456183	0.150619	COMT	0.150619
131.124	1.18476	0.592776	1.99867	0.0456444	0.150654	CDK2AP2	0.150654
2530.56	-0.668986	0.334784	-1.99826	0.0456884	0.150697	ARID2	0.150697
1988.3	-0.55041	0.275442	-1.99828	0.0456866	0.150697	PCGF6	0.150697
894.402	0.449362	0.224933	1.99776	0.0457432	0.150783	NDUFS3	0.150783
84.3639	0.544923	0.272772	1.99773	0.0457463	0.150783	NOXA1	0.150783
30.4264	1.41716	0.709436	1.99759	0.045761	0.150783	CENPK	0.150783
1054.62	-0.640162	0.320661	-1.99638	0.0458922	0.151113	ERCC3	0.151113
123.521	0.82394	0.412709	1.99642	0.0458884	0.151113	FOXP1	0.151113
83.0875	1.06219	0.532286	1.99552	0.045986	0.151371	LRRK1	0.151371
297.496	-0.332655	0.166751	-1.99493	0.046051	0.151533	KIF11	0.151533
498.857	0.483182	0.242252	1.99454	0.0460929	0.15162	FAM78A	0.15162
11676	-0.359997	0.180513	-1.9943	0.0461188	0.151654	EIF3E	0.151654
131.687	1.18232	0.592977	1.99386	0.0461671	0.151752	IDH3A	0.151752
581.1	0.267853	0.134347	1.99374	0.04618	0.151752	CFDP1	0.151752
66.6521	-0.849767	0.426285	-1.99342	0.0462151	0.151816	SKAP1	0.151816
536.871	-0.485657	0.243709	-1.99277	0.0462863	0.151999	SMC4	0.151999
156.056	0.339654	0.170494	1.99218	0.0463514	0.152161	IFT81	0.152161
1911.19	-0.524377	0.263263	-1.99183	0.0463892	0.152234	PHF6	0.152234
2031.53	-0.754971	0.379141	-1.99127	0.0464516	0.152387	FN3KRP	0.152387
58.6997	-0.672248	0.337783	-1.99018	0.0465712	0.152728	TTLL1	0.152728
2918.9	0.592591	0.297788	1.98998	0.0465937	0.15275	LOC116498730	0.15275
120.585	0.637974	0.320749	1.98901	0.0466998	0.15288	CCDC77	0.15288
1129.74	0.261988	0.131734	1.98876	0.0467275	0.15288	CNPPD1	0.15288
851.657	0.567386	0.285198	1.98944	0.0466524	0.15288	LOC116491375	0.15288
5302.15	-0.464348	0.233468	-1.98891	0.0467109	0.15288	FAM102B	0.15288
783.241	-0.786865	0.395656	-1.98876	0.0467278	0.15288	TRIM59	0.15288
2712.05	0.192393	0.0967266	1.98904	0.0466967	0.15288	SF3B3	0.15288
783.78	0.677973	0.340965	1.9884	0.0467679	0.15296	CSTF3	0.15296
146.214	0.837045	0.421015	1.98816	0.046794	0.152994	MAPRE3	0.152994
95.8456	0.936169	0.471126	1.98709	0.0469128	0.153331	ATG9B	0.153331
17.3967	1.34896	0.679256	1.98593	0.0470411	0.153646	MAD1L1	0.153646
184.689	0.626756	0.315581	1.98604	0.0470287	0.153646	MICOS13	0.153646
2295.97	-0.430366	0.2168	-1.98508	0.0471351	0.153695	LOC116496104	0.153695
32.7253	-0.854688	0.430481	-1.98542	0.0470973	0.153695	BAHCC1	0.153695
366.923	0.425219	0.21417	1.98542	0.0470973	0.153695	ZBTB6	0.153695
1593.23	0.88119	0.443898	1.98512	0.0471311	0.153695	TOMM6	0.153695
2802.72	-0.402393	0.202707	-1.9851	0.0471338	0.153695	GFPT1	0.153695
218.69	0.934564	0.471054	1.98398	0.0472576	0.154009	PEX3	0.154009
61.1176	0.558242	0.281381	1.98394	0.047263	0.154009	ING2	0.154009
187.159	-0.568426	0.286551	-1.98368	0.0472916	0.154036	FOXO1	0.154036
76.0237	1.26937	0.639942	1.98358	0.047303	0.154036	RHOBTB2	0.154036
530.03	-0.783178	0.394874	-1.98336	0.0473272	0.154063	NOA1	0.154063
536.16	0.340359	0.171648	1.98289	0.04738	0.154138	USP5	0.154138
1844.97	0.328405	0.165622	1.98286	0.0473831	0.154138	MTCH2	0.154138
157.591	1.37998	0.695998	1.98273	0.0473976	0.154138	LOC116494411	0.154138
1185.98	0.523385	0.264001	1.98251	0.047422	0.154165	RNF149	0.154165
56.5572	1.63901	0.826901	1.98212	0.0474663	0.154204	KCNK5	0.154204
56.5081	1.29755	0.654656	1.98203	0.0474753	0.154204	SUPT3H	0.154204
152.259	-0.693045	0.349673	-1.98198	0.0474815	0.154204	ANAPC13	0.154204
2054.45	0.335236	0.169197	1.98134	0.0475531	0.154377	GSK3B	0.154377
209.359	-0.530394	0.267711	-1.98122	0.0475666	0.154377	TBCK	0.154377
89.6335	-0.605253	0.305565	-1.98076	0.0476177	0.154491	PDP2	0.154491
75.9393	-0.934746	0.472481	-1.97838	0.0478859	0.155309	TSSK2	0.155309
38.2249	1.25086	0.632502	1.97764	0.0479695	0.155529	MARCHF3	0.155529
37.5077	-0.8058	0.40771	-1.9764	0.048109	0.155929	MYBBP1A	0.155929
613.249	1.07806	0.545507	1.97626	0.0481255	0.155931	VAV3	0.155931
73.9757	-0.630904	0.319322	-1.97576	0.0481817	0.156061	TMEM17	0.156061
2370.49	-0.261971	0.132606	-1.97556	0.0482051	0.156084	ZNF706	0.156084
412.437	0.821669	0.416122	1.97459	0.048315	0.156388	EXOC1	0.156388
2097.25	-0.359626	0.182193	-1.97388	0.0483953	0.156596	USP33	0.156596
49.1359	1.0576	0.535952	1.97331	0.0484602	0.156753	HSDL2	0.156753
4484.76	-0.457042	0.23168	-1.97273	0.0485262	0.156863	MYCBP2	0.156863
120.662	0.764103	0.387333	1.97273	0.0485262	0.156863	NMRK1	0.156863
568.639	0.361606	0.183358	1.97213	0.0485951	0.156994	LOC116496314	0.156994
3480.74	-0.665362	0.337389	-1.97209	0.0485993	0.156994	CHIC2	0.156994
226.045	-0.363763	0.184551	-1.97108	0.0487151	0.15715	DPY19L1	0.15715
642.93	1.11715	0.566693	1.97135	0.048684	0.15715	SEPTIN7	0.15715
1002.88	0.606816	0.307862	1.97107	0.0487162	0.15715	ZFYVE21	0.15715
21.7299	1.40815	0.714498	1.97082	0.0487446	0.15715	CHST3	0.15715
1591.46	-0.535974	0.271896	-1.97125	0.0486954	0.15715	PPP4R2	0.15715
85.6437	0.833343	0.422825	1.9709	0.0487358	0.15715	ECSIT	0.15715
69.4292	-0.489437	0.248378	-1.97053	0.0487776	0.157205	NSMCE4A	0.157205
22.6622	1.4	0.710709	1.96987	0.0488531	0.157396	LOC116500028	0.157396
2694.43	0.443005	0.224909	1.96971	0.0488713	0.157402	NR1H3	0.157402
34.8955	1.00532	0.510459	1.96944	0.0489026	0.157451	CCDC107	0.157451
26.7101	1.07188	0.544309	1.96925	0.0489244	0.157469	MYO1B	0.157469
14.6339	0.999731	0.507931	1.96824	0.0490402	0.157789	SCG3	0.157789
805.042	-0.977569	0.496776	-1.96783	0.0490878	0.15789	LOC116490540	0.15789
1653.33	-0.530016	0.269414	-1.96729	0.0491493	0.158036	THOC1	0.158036
2937.85	-0.680755	0.346125	-1.96679	0.0492074	0.15811	EXTL2	0.15811
719.601	-0.650062	0.330539	-1.96667	0.0492213	0.15811	LZIC	0.15811
57.0795	0.948671	0.482349	1.96677	0.0492093	0.15811	WDR74	0.15811
295.849	0.661581	0.336572	1.96564	0.0493398	0.158438	ACLY	0.158438
4869.14	0.481595	0.245025	1.96549	0.0493573	0.158442	RPL39	0.158442
23.8233	1.4754	0.750742	1.96525	0.0493851	0.158479	DRAM1	0.158479
15.7207	0.968194	0.492818	1.96461	0.0494596	0.158666	SLC7A10	0.158666
20.826	1.33712	0.680832	1.96395	0.0495355	0.158856	FABP7	0.158856
146.282	0.721031	0.367159	1.96381	0.0495517	0.158856	SLC44A1	0.158856
16.0335	1.18724	0.604791	1.96305	0.0496402	0.159088	LOC116491907	0.159088
634.118	0.869866	0.443207	1.96266	0.0496857	0.159129	HEATR5A	0.159129
664.229	0.282156	0.143759	1.9627	0.0496809	0.159129	TFEB	0.159129
48.3954	0.670788	0.341844	1.96227	0.0497315	0.159223	MIS18A	0.159223
69.5584	-0.842499	0.429414	-1.96197	0.0497654	0.159279	POP1	0.159279
36.3767	1.97381	1.00641	1.96123	0.0498519	0.159411	TBC1D9	0.159411
4249.74	0.179008	0.0912689	1.96132	0.0498414	0.159411	LOC116489130	0.159411
347.932	0.326295	0.166378	1.96117	0.049859	0.159411	LOC116494364	0.159411
561.55	0.505924	0.257985	1.96106	0.0498725	0.159411	DAD1	0.159411
251.86	-0.480914	0.245343	-1.96017	0.0499759	0.159532	STYX	0.159532
681.401	0.485867	0.247828	1.9605	0.0499376	0.159532	BCAS3	0.159532
156.102	-0.517727	0.264115	-1.96023	0.0499685	0.159532	C9orf72	0.159532
46.836	0.906851	0.462615	1.96027	0.0499641	0.159532	SDHAF1	0.159532
378.988	0.973357	0.496727	1.95954	0.0500495	0.159715	TBXAS1	0.159715
2716.95	-0.447788	0.22855	-1.95925	0.0500831	0.15977	ATG2B	0.15977
456.198	-0.591815	0.302185	-1.95845	0.050177	0.160016	TMEM63B	0.160016
25.1865	-0.764657	0.390474	-1.95828	0.0501971	0.160028	ZC4H2	0.160028
494.336	-0.409148	0.208964	-1.95798	0.0502321	0.160087	UFL1	0.160087
98.1762	-0.545381	0.278681	-1.95701	0.0503464	0.160399	RBL1	0.160399
128.042	0.810729	0.414393	1.95643	0.0504148	0.160564	NFKBIB	0.160564
158.167	0.584214	0.298678	1.956	0.0504652	0.160672	DLG3	0.160672
15.2402	-1.10231	0.563664	-1.95561	0.0505111	0.160765	LOC116490388	0.160765
23.0419	1.5993	0.818023	1.95507	0.0505743	0.160914	FAM13A	0.160914
1598.18	-0.53929	0.275893	-1.95471	0.0506177	0.160946	AGO2	0.160946
44.778	1.15105	0.588842	1.95477	0.0506097	0.160946	TPH1	0.160946
662.368	0.477955	0.244681	1.95338	0.0507748	0.161393	HEXB	0.161393
19.9139	1.06385	0.544898	1.95239	0.050892	0.161713	ZNF467	0.161713
275.765	-0.708502	0.363002	-1.95178	0.0509638	0.161888	PPRC1	0.161888
17452.4	-0.671745	0.3442	-1.95161	0.0509847	0.161901	YIPF4	0.161901
409.22	0.581375	0.298089	1.95034	0.0511358	0.162064	AHCYL2	0.162064
880.705	-0.329755	0.169039	-1.95076	0.0510857	0.162064	C1H12orf4	0.162064
1136.38	0.342262	0.175457	1.95069	0.0510936	0.162064	EIF2B2	0.162064
4225.75	0.644867	0.330539	1.95096	0.051062	0.162064	UBE2L3	0.162064
72.3504	0.673059	0.345099	1.95034	0.0511358	0.162064	HIVEP3	0.162064
840.948	0.688866	0.35319	1.95041	0.0511267	0.162064	EIF4B	0.162064
777.12	0.605622	0.310575	1.95	0.0511759	0.162138	SENP5	0.162138
80.1998	1.25188	0.642185	1.9494	0.0512475	0.162312	ST8SIA4	0.162312
41.4284	-0.688296	0.353131	-1.94913	0.0512804	0.162363	SFT2D3	0.162363
699.928	-0.471341	0.241883	-1.94863	0.0513393	0.162422	DNAJC2	0.162422
28.417	-1.03799	0.532697	-1.94855	0.0513492	0.162422	CCDC149	0.162422
18.6341	0.884212	0.453716	1.94882	0.0513165	0.162422	PABPC1L	0.162422
1481.57	0.301791	0.154935	1.94785	0.0514324	0.162632	CENPX	0.162632
178.889	1.00683	0.517091	1.94711	0.0515216	0.162808	TBC1D5	0.162808
915.121	-0.478842	0.245913	-1.9472	0.051511	0.162808	RALGAPA1	0.162808
32.1388	-0.838344	0.430747	-1.94625	0.0516242	0.163079	LOC116485231	0.163079
21.2945	0.908588	0.467075	1.94527	0.0517423	0.163399	HASPIN	0.163399
468.407	0.605614	0.311567	1.94377	0.0519233	0.163918	HADHB	0.163918
171.87	0.930669	0.479077	1.94263	0.0520612	0.164193	CD2	0.164193
1275.39	0.461284	0.237428	1.94283	0.0520362	0.164193	CEPT1	0.164193
1187.7	0.284531	0.146457	1.94276	0.0520451	0.164193	CDS2	0.164193
10841.9	0.726354	0.374142	1.94138	0.0522117	0.164614	RPS3A	0.164614
13.8753	-1.06175	0.54696	-1.94119	0.0522356	0.164636	AGXT2	0.164636
127.015	1.31159	0.67578	1.94085	0.052277	0.164713	CHKA	0.164713
125.766	0.472962	0.243755	1.94031	0.0523415	0.16481	THUMPD2	0.16481
792.594	-0.382171	0.196954	-1.94041	0.0523299	0.16481	MRPL1	0.16481
419.622	-0.804735	0.414795	-1.94008	0.0523701	0.164846	TBK1	0.164846
552.436	-0.325709	0.167928	-1.93957	0.0524317	0.164933	TMEM43	0.164933
232.744	0.848796	0.437593	1.93969	0.0524169	0.164933	GPN3	0.164933
1135.4	0.3355	0.17305	1.93875	0.0525318	0.165195	REXO2	0.165195
80.5213	1.41825	0.731651	1.93843	0.0525709	0.165264	GCNT4	0.165264
934.464	0.716385	0.369745	1.93751	0.0526832	0.165564	COP 1	0.165564
48.3498	1.27268	0.65712	1.93675	0.0527764	0.165803	B3GNTL1	0.165803
724.196	-0.47348	0.244566	-1.936	0.0528674	0.166035	RO60	0.166035
117.315	-0.472998	0.244393	-1.9354	0.0529415	0.166214	SELENOH	0.166214
550.099	0.267386	0.138187	1.93496	0.0529956	0.166226	RBM34	0.166226
771.748	0.707158	0.365473	1.93491	0.053001	0.166226	ARFIP1	0.166226
144.5	-0.658204	0.340137	-1.93512	0.0529761	0.166226	ABI2	0.166226
11.9996	-1.31472	0.679511	-1.93481	0.0530138	0.166226	RGMA	0.166226
604.133	0.671073	0.346882	1.93459	0.053041	0.166258	MRPL2	0.166258
39.5957	-0.654445	0.338381	-1.93405	0.0531075	0.166382	ZNF800	0.166382
104.234	-0.978724	0.506065	-1.93399	0.0531148	0.166382	ACER2	0.166382
457.161	0.963197	0.498226	1.93325	0.053205	0.166558	KLHL6	0.166558
324.03	0.392514	0.203033	1.93325	0.0532053	0.166558	SLC25A44	0.166558
1229.65	-0.45038	0.233071	-1.93237	0.0533137	0.166844	PHF20L1	0.166844
14.1881	-1.12232	0.580945	-1.93189	0.053373	0.166975	LOC116501165	0.166975
704.295	0.433158	0.224268	1.93143	0.0534296	0.167099	CSNK1G2	0.167099
38.9954	1.11406	0.577021	1.93071	0.0535192	0.167325	ENKD1	0.167325
27.7168	1.42862	0.740077	1.93037	0.053561	0.167402	LYRM7	0.167402
1508.49	1.31961	0.683691	1.93013	0.0535908	0.167441	TGFBI	0.167441
234.384	-0.529969	0.274728	-1.92907	0.0537221	0.167797	SNX25	0.167797
505.687	0.668024	0.34641	1.92842	0.0538029	0.16799	SMDT1	0.16799
1632.92	0.320774	0.166363	1.92816	0.0538357	0.16799	RNF19A	0.16799
32.8125	1.9501	1.01132	1.92828	0.0538206	0.16799	LOC116489415	0.16799
3427.6	-0.275075	0.14271	-1.92752	0.0539152	0.168184	RAD21	0.168184
50.8447	1.18692	0.615823	1.92738	0.0539329	0.168185	LYSMD1	0.168185
633.234	-0.54153	0.281048	-1.92682	0.0540018	0.168207	LEMD3	0.168207
1203.79	0.47188	0.244882	1.92697	0.053983	0.168207	COPS7A	0.168207
21.3766	1.04494	0.542331	1.92676	0.0540092	0.168207	BCKDHB	0.168207
67.0814	-0.602818	0.312809	-1.92711	0.0539654	0.168207	LOC116489866	0.168207
1484.08	0.893191	0.463656	1.92641	0.0540533	0.168289	NDFIP2	0.168289
519.904	0.762069	0.395618	1.92628	0.0540699	0.168289	MFSD11	0.168289
25.8836	-0.796314	0.413436	-1.92609	0.0540933	0.168308	LOC116499452	0.168308
327.385	-0.336862	0.174989	-1.92505	0.0542232	0.16855	NFYB	0.16855
1913.47	0.72005	0.374002	1.92526	0.0541971	0.16855	CD164	0.16855
1192.16	0.237124	0.123174	1.92511	0.0542158	0.16855	PSMB4	0.16855
88.9225	-1.06416	0.55297	-1.92445	0.054298	0.168674	CCDC92B	0.168674
32.2075	1.48535	0.771802	1.92453	0.0542888	0.168674	FAM167B	0.168674
1857.5	-0.283589	0.147381	-1.92419	0.0543308	0.168723	VAPB	0.168723
191.992	-0.867351	0.4509	-1.9236	0.0544051	0.168822	MOK	0.168822
20.0234	1.21498	0.631678	1.92341	0.0544282	0.168822	MGMT	0.168822
2144.05	0.22966	0.11941	1.92329	0.0544432	0.168822	LOC116494898	0.168822
16.629	0.888835	0.462155	1.92324	0.0544499	0.168822	LOC116496372	0.168822
28.309	-1.07408	0.558376	-1.92357	0.054408	0.168822	LOC116499328	0.168822
286.08	0.602669	0.313469	1.92258	0.0545333	0.169027	ALG9	0.169027
511.185	0.313085	0.162863	1.92238	0.0545577	0.169049	XXYLT1	0.169049
56.2659	-0.606561	0.315643	-1.92166	0.0546481	0.169275	SPICE1	0.169275
1997.5	-0.528022	0.274827	-1.92129	0.0546958	0.169331	AAK1	0.169331
248.245	0.854397	0.444711	1.92124	0.0547012	0.169331	SMIM15	0.169331
140.278	0.703241	0.366185	1.92045	0.0548007	0.169585	FKBP11	0.169585
198.372	0.630731	0.328543	1.91978	0.0548852	0.169793	VPS4B	0.169793
239.821	0.999155	0.520727	1.91877	0.0550136	0.170136	STK24	0.170136
1665.97	-0.664455	0.346385	-1.91825	0.0550788	0.170283	PAIP1	0.170283
92.5903	1.31706	0.68677	1.91776	0.055141	0.170422	STMP1	0.170422
114.811	-0.530078	0.276447	-1.91747	0.0551784	0.170483	DTWD2	0.170483
71.7492	-0.732699	0.382286	-1.91662	0.0552856	0.17076	BLK	0.17076
813.089	-0.490455	0.255942	-1.91627	0.0553305	0.170844	ODR4	0.170844
276.497	0.725073	0.378501	1.91564	0.0554107	0.171037	DDX54	0.171037
501.951	0.524561	0.273909	1.91509	0.0554809	0.1712	TNRC6C	0.1712
261.19	-0.647648	0.33832	-1.91431	0.0555811	0.171454	LOC116493079	0.171454
56.1752	-0.783242	0.409326	-1.91349	0.0556852	0.171648	CAMK1D	0.171648
4281.82	-0.464814	0.242943	-1.91326	0.0557144	0.171648	PPP2R5C	0.171648
271.204	-0.6205	0.324297	-1.91337	0.0557004	0.171648	MYZAP	0.171648
441.269	-0.657932	0.343835	-1.91351	0.0556825	0.171648	ZBTB33	0.171648
619.871	-0.389813	0.203822	-1.91252	0.0558101	0.171888	NUP54	0.171888
1761.24	-0.546406	0.285773	-1.91203	0.0558726	0.171935	AFF1	0.171935
1492.52	0.291178	0.15228	1.91213	0.0558599	0.171935	LOC116496599	0.171935
2410.03	0.317081	0.165839	1.91198	0.0558785	0.171935	SDF4	0.171935
844.209	0.670392	0.350668	1.91176	0.0559073	0.171969	DENND2A	0.171969
103.269	1.09995	0.575608	1.91093	0.056014	0.172134	SLBP	0.172134
1294.51	-0.424134	0.221923	-1.91118	0.0559816	0.172134	TRAF6	0.172134
21.1639	1.00591	0.526361	1.91106	0.0559965	0.172134	STYXL1	0.172134
709.44	-0.479662	0.251093	-1.91029	0.0560952	0.172329	BTBD7	0.172329
96.0159	-0.431513	0.225926	-1.90998	0.0561359	0.172397	MRPS10	0.172397
161.594	-0.778413	0.407579	-1.90985	0.0561529	0.172397	FAHD1	0.172397
4315.58	-0.714893	0.374396	-1.90946	0.0562029	0.172496	ATAD1	0.172496
61.3288	0.764331	0.400412	1.90886	0.0562803	0.172625	FEN1	0.172625
184.772	-1.2952	0.678522	-1.90886	0.0562804	0.172625	SUSD2	0.172625
59.019	1.06049	0.555839	1.9079	0.0564035	0.172948	SCMH1	0.172948
81.586	1.13381	0.594364	1.9076	0.0564431	0.173005	SATB1	0.173005
14.747	-1.23597	0.647959	-1.90749	0.0564578	0.173005	HS6ST2	0.173005
2259.66	-0.678155	0.355649	-1.90681	0.0565453	0.173219	TMEM255A	0.173219
1159.38	0.348751	0.182994	1.90581	0.056675	0.173562	AKR1A1	0.173562
115.566	0.532698	0.279787	1.90394	0.0569181	0.174251	ACAD11	0.174251
41.4372	0.825495	0.433606	1.90379	0.0569376	0.174256	TGS1	0.174256
230.427	0.976414	0.512925	1.90362	0.05696	0.17427	SNRPD1	0.17427
549.082	-0.758157	0.398312	-1.90342	0.0569855	0.174293	DAGLA	0.174293
312.116	-0.622626	0.32723	-1.90271	0.0570779	0.17452	MIGA1	0.17452
2128.27	-0.416771	0.219067	-1.90248	0.0571086	0.174559	RALBP1	0.174559
27.3593	1.62888	0.856407	1.90199	0.0571727	0.1747	SLC46A2	0.1747
17.6401	-1.07748	0.56724	-1.89952	0.0574964	0.175634	ABHD3	0.175634
1480.43	0.560293	0.295155	1.8983	0.0576563	0.175852	OSBPL8	0.175852
605.931	1.14506	0.603317	1.89794	0.0577034	0.175852	SPTBN1	0.175852
29.0807	1.67187	0.880918	1.89788	0.0577125	0.175852	PRKCE	0.175852
228.156	-0.792068	0.417297	-1.89809	0.0576844	0.175852	LOC116493134	0.175852
704.548	-0.474717	0.250006	-1.89882	0.057588	0.175852	SCAMP5	0.175852
191.608	-0.629499	0.331641	-1.89814	0.0576782	0.175852	TANGO2	0.175852
35.2297	1.08259	0.570311	1.89825	0.0576629	0.175852	NAV1	0.175852
1454.98	0.290783	0.15318	1.89831	0.0576553	0.175852	TRIM41	0.175852
47.4891	-0.719425	0.379105	-1.8977	0.0577361	0.175869	CNRIP1	0.175869
732.664	-0.743191	0.391701	-1.89734	0.0577824	0.175955	ZFAND4	0.175955
653.655	-0.288954	0.152335	-1.89684	0.0578495	0.176104	ZZZ3	0.176104
111.462	-0.42068	0.221828	-1.89643	0.0579036	0.176158	NEDD4	0.176158
234.146	0.611923	0.32265	1.89656	0.0578867	0.176158	PEX11B	0.176158
280.902	-0.537487	0.283489	-1.89597	0.0579638	0.176286	ZFPM1	0.176286
81.5887	0.985769	0.520035	1.89558	0.0580153	0.176333	MRPL13	0.176333
25.7636	-0.889926	0.46945	-1.89568	0.0580025	0.176333	GRAP	0.176333
47.6189	0.590565	0.311645	1.89499	0.0580932	0.176514	KIF20A	0.176514
847.265	-0.290799	0.15351	-1.89433	0.0581808	0.17667	DCUN1D4	0.17667
561.901	0.584505	0.308534	1.89446	0.0581638	0.17667	UBL7	0.17667
32.263	1.25264	0.661456	1.89377	0.0582558	0.176842	TEKT3	0.176842
410.249	0.774412	0.409077	1.89307	0.0583484	0.177068	WDR13	0.177068
16.3948	1.2547	0.663546	1.89091	0.0586365	0.177748	GTF3A	0.177748
1694.82	-0.459506	0.243105	-1.89016	0.0587372	0.177748	CNOT10	0.177748
218.084	-0.383986	0.203134	-1.8903	0.0587174	0.177748	ASTE1	0.177748
322.501	-0.609934	0.322674	-1.89025	0.0587245	0.177748	SLC35B2	0.177748
749.362	-1.133	0.599196	-1.89088	0.058641	0.177748	IFT172	0.177748
684.924	0.478782	0.253277	1.89035	0.0587109	0.177748	ATP5MC3	0.177748
52.8419	-0.809315	0.428074	-1.8906	0.0586781	0.177748	AFF2	0.177748
1078.52	0.486553	0.257405	1.89022	0.0587286	0.177748	CHMP1B	0.177748
21.0753	0.88409	0.467663	1.89044	0.0586988	0.177748	LOC116496101	0.177748
644.181	-0.508413	0.269093	-1.88936	0.058844	0.178016	KIF16B	0.178016
1468.58	0.42326	0.224146	1.88832	0.058983	0.17827	ATP6AP2	0.17827
20.6674	1.65439	0.876074	1.88842	0.0589698	0.17827	SESTD1	0.17827
442.096	0.481338	0.254883	1.88846	0.0589639	0.17827	LOC116498949	0.17827
552.245	0.275274	0.145811	1.88789	0.059041	0.17839	TUBB3	0.17839
69.7542	-0.588627	0.311886	-1.88731	0.0591181	0.178567	LOC116485992	0.178567
80.1963	1.12454	0.59608	1.88657	0.0592187	0.178782	LOC116489131	0.178782
181.639	0.352225	0.186707	1.88651	0.059226	0.178782	TRIAP1	0.178782
84.1264	0.691315	0.366593	1.88578	0.0593244	0.178968	SYCE3	0.178968
34.3785	0.936636	0.496661	1.88587	0.0593128	0.178968	C2H8orf76	0.178968
34.3428	1.30199	0.690678	1.8851	0.059417	0.179191	MTERF2	0.179191
22.2947	1.40793	0.747282	1.88407	0.0595555	0.179553	PEX16	0.179553
933.76	-0.617867	0.327993	-1.88378	0.0595944	0.179615	ULK2	0.179615
155.904	1.42202	0.755177	1.88302	0.0596971	0.179869	CAPN3	0.179869
424.235	-0.665803	0.353701	-1.88239	0.059783	0.180072	MICALL1	0.180072
156.723	-0.526772	0.279985	-1.88143	0.0599139	0.180382	PLK4	0.180382
620.001	0.95385	0.507001	1.88136	0.0599233	0.180382	PIK3CD	0.180382
717.228	0.337311	0.179424	1.87997	0.0601124	0.18084	PGAP2	0.18084
55.3768	-0.994755	0.529112	-1.88005	0.0601018	0.18084	LTO1	0.18084
1298.99	-1.05609	0.561949	-1.87933	0.0601994	0.181045	MPHOSPH9	0.181045
354.245	0.711385	0.37863	1.87884	0.0602662	0.18119	JTB	0.18119
577.625	-1.00218	0.533496	-1.87851	0.0603115	0.18127	LOC116488304	0.18127
93.8139	-0.951927	0.507052	-1.87738	0.0604666	0.181573	ZFAND1	0.181573
1915.62	-0.337491	0.17978	-1.87725	0.060484	0.181573	ATF6	0.181573
157.47	0.695742	0.37059	1.87739	0.0604646	0.181573	HTD2	0.181573
108.907	0.86149	0.458916	1.87723	0.0604868	0.181573	KDM4C	0.181573
3003.24	0.334798	0.178362	1.87707	0.060508	0.18158	TRAFD1	0.18158
294.765	-0.539445	0.287446	-1.87668	0.0605618	0.181685	GATA3	0.181685
87.5071	1.48408	0.791089	1.876	0.0606549	0.181909	TLR7	0.181909
276.771	0.638876	0.3406	1.87573	0.0606918	0.181963	NDUFAF3	0.181963
183.072	1.02912	0.548875	1.87496	0.0607982	0.182226	TRERF1	0.182226
72.7938	1.28536	0.685782	1.8743	0.0608893	0.18244	NOD1	0.18244
236.257	-0.398813	0.212795	-1.87417	0.0609071	0.18244	MADD	0.18244
309.891	1.05201	0.561462	1.8737	0.0609713	0.182576	ABCD3	0.182576
51.3895	1.12085	0.598379	1.87315	0.0610477	0.182748	ADAMTS10	0.182748
2425.9	-0.521876	0.278806	-1.87182	0.0612309	0.18324	COPS2	0.18324
518.281	0.524485	0.280301	1.87115	0.0613242	0.183463	FBXO33	0.183463
14.3425	1.10099	0.588529	1.87075	0.0613798	0.183573	CTH	0.183573
54.7965	0.780752	0.417528	1.86994	0.0614919	0.183851	MTIF3	0.183851
2466.75	-0.440372	0.235604	-1.86912	0.0616063	0.18408	FIP1L1	0.18408
61.6823	-1.62329	0.868434	-1.86922	0.0615929	0.18408	LOC116493600	0.18408
226.19	0.474611	0.254059	1.86811	0.0617466	0.184416	TIMM10	0.184416
44.8634	1.33211	0.713106	1.86804	0.0617567	0.184416	TOP2A	0.184416
848.004	-0.669308	0.358387	-1.86755	0.0618242	0.184561	NVL	0.184561
56.197	-1.08374	0.580568	-1.86668	0.0619462	0.184868	MAST4	0.184868
460.293	-0.791763	0.424358	-1.86579	0.0620708	0.185183	AAMDC	0.185183
2945.82	-0.484792	0.259906	-1.86526	0.0621452	0.185348	SMARCA5	0.185348
215.547	-0.89242	0.478732	-1.86413	0.0623032	0.185649	POMGNT2	0.185649
800.241	-0.534338	0.286603	-1.86438	0.0622679	0.185649	MPLKIP	0.185649
22.7869	-1.50612	0.807945	-1.86414	0.0623024	0.185649	POU2AF1	0.185649
206.405	0.83909	0.450196	1.86383	0.0623453	0.18566	LOC116486772	0.18566
2126.81	-0.574366	0.308143	-1.86396	0.0623274	0.18566	PHTF1	0.18566
76.6002	0.743515	0.398951	1.86368	0.0623673	0.185669	RDH10	0.185669
95.9902	-0.528583	0.28365	-1.8635	0.0623914	0.185684	MTX3	0.185684
1057.68	0.587246	0.315165	1.8633	0.0624201	0.185712	RBBP4	0.185712
32.3281	-1.31713	0.707155	-1.86257	0.0625229	0.185783	AASS	0.185783
91.4762	1.38076	0.741306	1.86261	0.0625174	0.185783	DCSTAMP	0.185783
2610.31	1.26535	0.679402	1.86245	0.0625394	0.185783	FN1	0.185783
532.476	0.78653	0.422263	1.86265	0.0625111	0.185783	LYSMD2	0.185783
1214.82	0.357336	0.191808	1.86299	0.0624632	0.185783	LOC116499638	0.185783
1201.67	0.500403	0.268705	1.86228	0.0625639	0.185799	LOC116493720	0.185799
3654.2	0.30959	0.166534	1.85902	0.0630243	0.187109	OSER1	0.187109
536.072	-0.369721	0.198949	-1.85837	0.0631158	0.187323	FAM126A	0.187323
23.0767	1.01363	0.545597	1.85784	0.0631921	0.187492	CLTCL1	0.187492
599.972	0.751507	0.404736	1.85678	0.0633424	0.187855	MRTFA	0.187855
1133.67	-0.484347	0.260908	-1.85639	0.0633983	0.187855	RPS6KC1	0.187855
1359.85	0.355648	0.19159	1.8563	0.0634109	0.187855	SETD3	0.187855
154.275	0.765682	0.412427	1.85653	0.0633786	0.187855	CD151	0.187855
12.7398	-1.03127	0.55554	-1.85634	0.0634045	0.187855	LAMB3	0.187855
20.5321	1.03486	0.557606	1.85589	0.0634693	0.187971	LOC116501652	0.187971
625.573	-0.338872	0.182637	-1.85544	0.0635335	0.18808	RABL3	0.18808
27.6703	1.22689	0.66127	1.85536	0.0635449	0.18808	STARD3NL	0.18808
538.45	-0.84204	0.454045	-1.85453	0.0636631	0.188264	SNX16	0.188264
1652.43	-0.734613	0.396173	-1.85427	0.0636999	0.188264	PLEKHA3	0.188264
53.4027	-0.567967	0.306296	-1.85431	0.063695	0.188264	CCNE1	0.188264
124.911	-0.960804	0.518112	-1.85443	0.0636773	0.188264	LOC116497173	0.188264
540.501	0.371937	0.200587	1.85425	0.0637041	0.188264	MED24	0.188264
903.51	0.332104	0.179128	1.85401	0.0637377	0.188306	GOT2	0.188306
160.746	-0.566054	0.305421	-1.85335	0.0638315	0.188483	SDHAF4	0.188483
897.685	-0.912249	0.492224	-1.85332	0.0638362	0.188483	TTC14	0.188483
111.916	-0.42799	0.230972	-1.85299	0.0638834	0.188565	C6H2orf69	0.188565
367.651	0.290565	0.156827	1.85277	0.0639151	0.188601	PEX13	0.188601
328.145	-0.405297	0.218772	-1.8526	0.0639402	0.188618	LOC116497463	0.188618
1271.09	-0.530073	0.286317	-1.85135	0.0641188	0.188642	TCF20	0.188642
141.298	1.15968	0.626191	1.85195	0.0640325	0.188642	BCOR	0.188642
5041.72	0.657906	0.35518	1.85232	0.0639802	0.188642	LOC116489384	0.188642
1216.05	1.00736	0.544102	1.85141	0.0641104	0.188642	MAPRE2	0.188642
158.855	0.987105	0.533069	1.85174	0.0640631	0.188642	TNIP2	0.188642
285.808	0.410525	0.221747	1.85132	0.0641231	0.188642	NUTF2	0.188642
309.909	0.911595	0.492342	1.85155	0.0640909	0.188642	KIAA1210	0.188642
31.9117	-0.837334	0.452073	-1.85221	0.0639956	0.188642	CYSLTR1	0.188642
721.615	-0.519612	0.280585	-1.85189	0.0640417	0.188642	SPATA2	0.188642
438.803	0.769194	0.415778	1.85001	0.0643118	0.189083	GCHFR	0.189083
29.0027	-1.25991	0.680998	-1.85009	0.0643008	0.189083	CD28	0.189083
115.222	0.99391	0.537329	1.84972	0.0643538	0.189092	STAG1	0.189092
259.644	0.799845	0.432413	1.84973	0.0643531	0.189092	STC2	0.189092
471.492	0.440033	0.237921	1.84949	0.0643872	0.189132	WASF2	0.189132
314.392	0.777747	0.42067	1.84883	0.0644826	0.189356	ABCA2	0.189356
2749.21	-0.678327	0.366926	-1.84868	0.0645047	0.189363	EDRF1	0.189363
16.1776	-0.948878	0.513372	-1.84832	0.0645556	0.189455	CCDC91	0.189455
245.646	0.506963	0.274381	1.84766	0.0646518	0.18968	AIMP2	0.18968
1943.49	-0.613971	0.332496	-1.84655	0.0648124	0.190094	SLC30A9	0.190094
264.872	0.68855	0.372986	1.84605	0.0648852	0.190212	ERO1B	0.190212
165.484	1.3827	0.749022	1.846	0.0648919	0.190212	STIM2	0.190212
12.2832	-1.07368	0.581711	-1.84572	0.0649328	0.190238	LOC116488506	0.190238
1031.72	-0.598605	0.324329	-1.84567	0.0649399	0.190238	RAMAC	0.190238
91.5349	-0.519703	0.281649	-1.84522	0.0650061	0.190375	PANK1	0.190375
15.7021	-1.15828	0.62784	-1.84487	0.0650565	0.190465	LOC116490982	0.190465
909.186	-0.587158	0.318436	-1.84388	0.0652008	0.190718	TCP11L1	0.190718
1515.18	-0.817637	0.443434	-1.84387	0.0652016	0.190718	TMF1	0.190718
390.727	-0.329668	0.178785	-1.84393	0.0651927	0.190718	RNFT1	0.190718
30.2462	-0.68357	0.370791	-1.84355	0.0652492	0.190799	LOC116491017	0.190799
116.8	0.927043	0.502966	1.84315	0.0653066	0.190867	RCBTB2	0.190867
1685.88	-0.332995	0.180682	-1.84299	0.0653312	0.190867	PPP1R2	0.190867
161.979	0.963699	0.522899	1.84299	0.0653303	0.190867	LOC116499534	0.190867
736.948	0.270689	0.146897	1.84272	0.06537	0.190923	TMEM126A	0.190923
59.7178	0.984496	0.534328	1.84249	0.0654028	0.190961	NUDT9	0.190961
85.0542	-0.924692	0.50211	-1.84161	0.0655321	0.191281	LOC116494133	0.191281
143.663	0.57815	0.314129	1.84049	0.0656963	0.191661	TAF1D	0.191661
2029.08	-0.713753	0.387842	-1.84032	0.0657214	0.191661	ZNF236	0.191661
25.9772	-1.59856	0.868623	-1.84034	0.0657189	0.191661	DOK6	0.191661
17.7801	1.39937	0.760667	1.83967	0.0658172	0.191883	NIPSNAP3A	0.191883
250.468	0.863934	0.469713	1.83928	0.0658741	0.191991	F5	0.191991
43.5953	1.11402	0.605815	1.83888	0.0659329	0.192085	PDE7A	0.192085
105.973	-0.78394	0.426334	-1.83879	0.0659457	0.192085	FAN1	0.192085
2252.88	-0.754051	0.410135	-1.83854	0.0659823	0.192134	SETD2	0.192134
68.9667	-0.727064	0.395606	-1.83785	0.0660845	0.19232	LOC116490661	0.19232
19.1241	1.14136	0.621076	1.83771	0.0661056	0.19232	GNG12	0.19232
1186.91	-0.200565	0.109138	-1.83772	0.0661037	0.19232	PDCL	0.19232
1931.03	-0.438549	0.23872	-1.83709	0.0661967	0.192392	MAP4K3	0.192392
174.635	-0.55201	0.300462	-1.8372	0.0661801	0.192392	ARHGEF3	0.192392
178.724	0.485281	0.264116	1.83738	0.0661545	0.192392	NIPSNAP1	0.192392
1579.2	0.195357	0.106345	1.837	0.0662095	0.192392	SUPT4H1	0.192392
282.952	-0.740883	0.403363	-1.83676	0.0662449	0.192437	FN3K	0.192437
1517.96	-0.341504	0.185976	-1.83628	0.0663161	0.192536	UBE2K	0.192536
349.105	0.585379	0.318788	1.83626	0.0663186	0.192536	GP1BA	0.192536
312.066	0.657158	0.358048	1.83539	0.066448	0.192839	NHLRC3	0.192839
33.512	0.788107	0.429418	1.83529	0.0664627	0.192839	ZDHHC4	0.192839
960.773	-0.626999	0.341696	-1.83496	0.0665113	0.19288	RAB4A	0.19288
1420.78	-0.732238	0.399056	-1.83493	0.0665166	0.19288	CPSF7	0.19288
3948.97	-0.53827	0.293456	-1.83424	0.066618	0.193117	UBE2H	0.193117
275.123	0.619611	0.337866	1.8339	0.0666692	0.193207	WBP1	0.193207
366.653	-0.461398	0.251833	-1.83216	0.0669277	0.193899	LIN9	0.193899
50.7742	1.05713	0.57713	1.83171	0.0669954	0.194037	CRYBB3	0.194037
1407.84	-0.795449	0.4343	-1.83156	0.0670164	0.19404	RFX7	0.19404
30.6393	-0.954291	0.521162	-1.83108	0.0670881	0.194074	LOC116490026	0.194074
1891.13	0.829141	0.452774	1.83125	0.0670636	0.194074	ITGA2B	0.194074
289.633	0.691826	0.377807	1.83116	0.0670763	0.194074	ITGA1	0.194074
2887.04	-0.784121	0.428295	-1.8308	0.0671311	0.194141	KMT5B	0.194141
1791.7	0.560761	0.306525	1.82941	0.0673378	0.194565	VAPA	0.194565
2443.12	0.29327	0.160301	1.82949	0.0673263	0.194565	TMED2	0.194565
483.534	-0.334104	0.182628	-1.82942	0.0673362	0.194565	SPPL2B	0.194565
146.665	0.769157	0.420472	1.82927	0.0673595	0.19457	MANF	0.19457
50.8374	-0.675121	0.369229	-1.82846	0.0674804	0.194803	ADCK1	0.194803
67.7306	-0.51985	0.284304	-1.8285	0.0674742	0.194803	POF1B	0.194803
54.6022	0.812332	0.444308	1.82831	0.067503	0.19481	PIGC	0.19481
46.3672	1.35596	0.741891	1.82771	0.0675928	0.195012	BANK1	0.195012
2948.98	0.178999	0.0979693	1.82709	0.0676856	0.195221	ETV6	0.195221
503.763	-1.15496	0.632368	-1.8264	0.06779	0.195465	LOC116488895	0.195465
53.7294	-1.02923	0.563641	-1.82604	0.0678449	0.195565	FNDC5	0.195565
471.874	-0.613497	0.336032	-1.82571	0.0678941	0.195648	CEP43	0.195648
2085.76	0.317812	0.174105	1.8254	0.0679405	0.195724	PSME3	0.195724
62.8567	1.16075	0.636195	1.82451	0.0680745	0.196052	LOC116499485	0.196052
1911.5	-0.655998	0.359609	-1.8242	0.0681221	0.196131	RICTOR	0.196131
127.241	0.927557	0.508617	1.82368	0.0681999	0.196297	SLC9A7	0.196297
777.894	-0.716693	0.393122	-1.82308	0.0682912	0.196485	EAF2	0.196485
165.535	-0.808068	0.443266	-1.82298	0.0683057	0.196485	ST3GAL2	0.196485
69.9008	1.12029	0.614693	1.82251	0.068377	0.196632	TNRC18	0.196632
3961.78	0.224162	0.123017	1.82221	0.0684231	0.196706	SETDB1	0.196706
431.153	-0.599679	0.32923	-1.82146	0.0685371	0.196931	FKBP4	0.196931
322.075	-0.352799	0.193708	-1.8213	0.068562	0.196931	TMEM62	0.196931
786.486	-0.543316	0.298311	-1.82131	0.06856	0.196931	SIAH1	0.196931
1867.37	0.380729	0.209153	1.82034	0.0687072	0.197289	LOC116496028	0.197289
22.087	1.70298	0.935659	1.82008	0.0687461	0.197343	OSBPL5	0.197343
105.69	0.938181	0.515555	1.81975	0.0687972	0.197373	MKI67	0.197373
20.4757	1.40988	0.774721	1.81985	0.0687811	0.197373	FOXI1	0.197373
1095.05	0.472872	0.259913	1.81935	0.0688584	0.197432	LOC116493419	0.197432
145.345	0.783974	0.430901	1.81938	0.0688529	0.197432	HIGD2A	0.197432
222.954	0.913228	0.502032	1.81907	0.0689014	0.197471	ARFGAP3	0.197471
1346.73	0.349368	0.192091	1.81876	0.0689481	0.197471	SEC61A1	0.197471
42.1118	-0.604917	0.332564	-1.81895	0.0689195	0.197471	FAM189B	0.197471
924.758	-0.520814	0.286362	-1.81873	0.0689532	0.197471	LMAN1	0.197471
109.397	0.922802	0.50775	1.81743	0.0691511	0.197979	FUT10	0.197979
208.878	-0.710438	0.391114	-1.81645	0.0693019	0.198352	LOC116497456	0.198352
41529.2	0.30722	0.169173	1.81601	0.0693686	0.198485	MCL1	0.198485
1695.5	-0.591078	0.325577	-1.81548	0.0694507	0.198661	ST3GAL5	0.198661
34.7906	1.18023	0.650385	1.81466	0.0695769	0.198964	DDHD2	0.198964
193.817	-0.813653	0.448514	-1.81411	0.0696607	0.199145	MYLK3	0.199145
427.132	0.266956	0.147216	1.81336	0.0697758	0.199415	ZC2HC1C	0.199415
1013.92	-0.862676	0.475778	-1.81319	0.0698023	0.199432	RHBDD1	0.199432
551.648	-0.509446	0.281123	-1.81218	0.0699581	0.199819	NBAS	0.199819
517.817	-1.22196	0.674366	-1.81202	0.0699832	0.199832	CEP250	0.199832
1683	0.591771	0.326627	1.81176	0.0700228	0.199886	RNF213	0.199886
793.11	1.06217	0.586363	1.81145	0.070071	0.199965	DOCK10	0.199965
1908.05	-0.78773	0.435061	-1.81062	0.0701997	0.200156	TMEM106B	0.200156
1060.45	-0.552106	0.304905	-1.81075	0.07018	0.200156	C8H1orf52	0.200156
491.046	0.494215	0.272918	1.81086	0.070163	0.200156	TLNRD1	0.200156
268.669	-0.502565	0.277767	-1.80931	0.0704035	0.200678	SUGP2	0.200678
1375.5	-0.339881	0.187959	-1.80827	0.0705644	0.201019	POLD3	0.201019
10.0494	-1.2318	0.681165	-1.80838	0.0705477	0.201019	TRNAC-GCA_8	0.201019
84.7426	0.964734	0.533778	1.80737	0.070705	0.201301	RETREG1	0.201301
396.763	-0.425145	0.235217	-1.80746	0.0706903	0.201301	LOC116487242	0.201301
1245.86	0.782565	0.43319	1.80652	0.0708378	0.20162	LYPLA1	0.20162
6445.93	0.244694	0.135526	1.80551	0.0709951	0.202009	GSTO1	0.202009
435.142	0.437465	0.242422	1.80456	0.0711432	0.202312	TAF7L	0.202312
317.881	-0.772903	0.428299	-1.80459	0.0711392	0.202312	FDXR	0.202312
315.482	0.516359	0.286193	1.80423	0.0711946	0.202398	GATC	0.202398
1452.41	-0.372204	0.206333	-1.8039	0.0712476	0.20249	CCNK	0.20249
333.788	0.548129	0.303893	1.80369	0.0712794	0.202521	AFMID	0.202521
1188.12	0.627155	0.347792	1.80324	0.0713499	0.202662	CD99	0.202662
78.3391	0.441183	0.244684	1.80307	0.0713766	0.202679	ATL1	0.202679
162.707	0.699352	0.388036	1.80229	0.0715001	0.202911	PHETA2	0.202911
356.121	-0.899031	0.498824	-1.8023	0.0714981	0.202911	SRFBP1	0.202911
755.002	-0.821562	0.456171	-1.80099	0.0717038	0.203429	MRTFB	0.203429
233.834	-0.727059	0.403739	-1.80081	0.0717321	0.20345	MCEE	0.20345
2197.2	-0.534177	0.296687	-1.80047	0.0717862	0.203544	MBD5	0.203544
20.0576	-0.887993	0.493268	-1.80022	0.0718255	0.203596	TOR3A	0.203596
234.34	-0.42976	0.238859	-1.79922	0.0719838	0.203986	SGCB	0.203986
1589.53	-0.495951	0.275714	-1.79879	0.0720525	0.204121	BLOC1S4	0.204121
2770.43	0.431385	0.239889	1.79827	0.0721343	0.204293	C14H5orf15	0.204293
78.9358	-0.80572	0.448266	-1.79742	0.0722698	0.204582	LOC116490542	0.204582
514.057	-0.893142	0.49696	-1.79721	0.072302	0.204582	CCNT2	0.204582
74.7034	-0.572144	0.318372	-1.7971	0.0723205	0.204582	LOC116491131	0.204582
1595.58	-0.332641	0.185087	-1.79721	0.0723016	0.204582	CRBN	0.204582
511.164	-0.697452	0.388185	-1.7967	0.0723832	0.2047	TMEM209	0.2047
15.6452	1.47403	0.820804	1.79584	0.0725205	0.205028	LOC116487568	0.205028
2635.56	-0.466838	0.260033	-1.7953	0.0726053	0.205144	RPS6KA5	0.205144
265.173	-0.62991	0.350872	-1.79527	0.072611	0.205144	ADARB1	0.205144
113.961	1.12671	0.627629	1.79518	0.0726247	0.205144	MALT1	0.205144
226.015	-0.913581	0.508987	-1.7949	0.0726695	0.205211	CNTD1	0.205211
528.983	-0.490878	0.273555	-1.79444	0.0727428	0.205317	INTS4	0.205317
454.984	-0.514907	0.286953	-1.7944	0.0727494	0.205317	EIPR1	0.205317
246.468	0.894538	0.498582	1.79417	0.0727868	0.205363	DAPK1	0.205363
1214.18	0.350785	0.195541	1.79392	0.072826	0.205414	RAB35	0.205414
207.926	0.994426	0.554531	1.79327	0.0729292	0.205637	PSTPIP1	0.205637
17.3833	1.00934	0.562883	1.79316	0.0729476	0.205637	DRP2	0.205637
678.889	0.437639	0.244142	1.79256	0.0730434	0.205848	GPX4	0.205848
3385.69	-0.330574	0.184538	-1.79136	0.0732361	0.206331	LOC116494617	0.206331
1488.38	-0.764815	0.427121	-1.79063	0.073353	0.206551	GANC	0.206551
40.5903	-0.757546	0.423067	-1.7906	0.0733568	0.206551	FARP2	0.206551
93.5608	0.519697	0.290349	1.7899	0.0734698	0.206809	LOC116487601	0.206809
1682.43	0.412919	0.230753	1.78944	0.073544	0.206958	OSTF1	0.206958
12.6191	-1.30917	0.731804	-1.78896	0.0736211	0.207115	HYDIN	0.207115
1057.45	-0.593491	0.331925	-1.78803	0.0737713	0.207418	URI1	0.207418
268.294	0.634067	0.354606	1.78809	0.073762	0.207418	PCK2	0.207418
3508.32	0.265181	0.148371	1.78728	0.073892	0.207697	PPP2CA	0.207697
4432.52	-0.468038	0.261966	-1.78664	0.0739959	0.207929	CLK4	0.207929
425.091	0.679645	0.380464	1.78636	0.0740407	0.207995	CLIP1	0.207995
17.2151	-1.30541	0.731331	-1.78498	0.0742651	0.208565	LOC116497737	0.208565
131.181	-0.790222	0.442768	-1.78473	0.0743051	0.208617	CDC42BPA	0.208617
75.6661	1.23856	0.694456	1.7835	0.0745045	0.209116	MEX3C	0.209116
33.0433	-0.764121	0.428522	-1.78316	0.0745608	0.209153	SH2D1A	0.209153
1279.99	0.328442	0.184182	1.78325	0.0745458	0.209153	BCAS2	0.209153
386.612	-0.934043	0.524034	-1.78241	0.0746823	0.209434	PROSER2	0.209434
917.102	0.254498	0.142803	1.78216	0.074723	0.209487	ACADS	0.209487
11779.2	-0.972165	0.545588	-1.78186	0.0747713	0.209562	MDFIC	0.209562
1793.7	-0.423567	0.23783	-1.78097	0.0749178	0.209912	SLC16A10	0.209912
8997.99	0.432611	0.242978	1.78045	0.075002	0.210088	RPL26L1	0.210088
329.898	-0.7213	0.405176	-1.78022	0.0750407	0.210098	PLEK2	0.210098
319.526	-0.483815	0.271781	-1.78016	0.075049	0.210098	FOCAD	0.210098
780.86	-0.298924	0.167943	-1.77992	0.0750897	0.210118	ZNF830	0.210118
269.06	0.32324	0.18161	1.77986	0.0750992	0.210118	PTGES2	0.210118
35.6752	0.894433	0.502644	1.77946	0.0751649	0.21018	GLB1L	0.21018
9282.89	0.36521	0.205225	1.77956	0.075148	0.21018	RPL27	0.21018
1768.87	-0.519211	0.291947	-1.77844	0.0753312	0.210403	ATF7IP	0.210403
44.5257	-0.790766	0.444598	-1.77861	0.0753039	0.210403	LOC116488598	0.210403
645.844	-0.794218	0.446507	-1.77874	0.0752829	0.210403	MOB1B	0.210403
17.7217	1.05956	0.595766	1.77848	0.0753253	0.210403	ASTN2	0.210403
135.984	-0.501486	0.282012	-1.77824	0.0753641	0.210435	PLCE1	0.210435
122.745	1.02419	0.57609	1.77783	0.0754311	0.210561	GLRX	0.210561
107.008	-0.791331	0.445225	-1.77737	0.0755066	0.210651	LOC116489601	0.210651
83.7512	-0.666534	0.374984	-1.7775	0.0754859	0.210651	TNFRSF17	0.210651
1230.04	0.230911	0.129963	1.77675	0.0756099	0.210879	OSBPL2	0.210879
1237.6	-0.41941	0.236073	-1.77661	0.0756318	0.210879	ZFYVE26	0.210879
1569.04	-0.348942	0.196547	-1.77537	0.0758376	0.211271	PHRF1	0.211271
1568.72	0.330422	0.186102	1.77549	0.0758169	0.211271	PPP1CC	0.211271
987.549	-0.661871	0.372782	-1.77549	0.0758169	0.211271	SREK1IP1	0.211271
1042.08	-0.551321	0.310645	-1.77476	0.0759371	0.211415	KLHL8	0.211415
234.596	0.336591	0.189665	1.77466	0.0759543	0.211415	FOXRED1	0.211415
568.68	0.337511	0.19018	1.77469	0.0759495	0.211415	PPT1	0.211415
39.8786	0.973313	0.54881	1.7735	0.0761462	0.211888	WFS1	0.211888
89.3575	1.05898	0.597192	1.77327	0.076184	0.211902	TRIM45	0.211902
69.1363	-0.641672	0.361871	-1.7732	0.0761948	0.211902	STX1A	0.211902
125.097	0.757181	0.427092	1.77288	0.0762493	0.211932	ZDHHC13	0.211932
89.769	0.82461	0.465092	1.773	0.0762279	0.211932	ATG10	0.211932
41.4436	0.970559	0.547526	1.77263	0.0762904	0.211986	SMIM3	0.211986
974.252	0.334104	0.18853	1.77215	0.0763693	0.212144	CDKN1B	0.212144
7116.79	-0.416974	0.235339	-1.7718	0.0764276	0.212185	BCL2L13	0.212185
83.9487	1.44038	0.812936	1.77182	0.0764239	0.212185	USP25	0.212185
307.026	-0.46752	0.263987	-1.771	0.0765613	0.212495	PCYT1A	0.212495
287.128	-0.616413	0.348281	-1.76987	0.0767482	0.212953	RUFY2	0.212953
123.458	-0.539162	0.304687	-1.76956	0.0768011	0.213039	LOC116501826	0.213039
23.4701	1.063	0.600906	1.769	0.0768939	0.213236	PCYOX1L	0.213236
3306.78	-0.481733	0.272436	-1.76824	0.0770201	0.213417	NAP1L4	0.213417
476.772	-0.762487	0.431224	-1.76819	0.0770289	0.213417	PCNT	0.213417
80.7907	-0.581492	0.32891	-1.76793	0.0770721	0.213417	KYAT3	0.213417
411.714	0.544669	0.308102	1.76782	0.0770911	0.213417	SLC7A3	0.213417
1882.21	0.239618	0.135531	1.768	0.0770603	0.213417	ZMAT2	0.213417
1775.11	0.257322	0.145511	1.76841	0.0769926	0.213417	STK38	0.213417
873.924	-0.24054	0.136085	-1.76757	0.0771331	0.213473	MON2	0.213473
11.5507	0.932502	0.527747	1.76695	0.0772369	0.213638	SMYD3	0.213638
69.6486	-0.704996	0.398966	-1.76706	0.0772187	0.213638	SEPSECS	0.213638
505.913	0.559683	0.316816	1.76658	0.0772978	0.213746	VPS41	0.213746
747.613	0.548319	0.31046	1.76615	0.0773701	0.213824	AP3M1	0.213824
13.9668	-1.34493	0.761447	-1.76628	0.0773489	0.213824	SLCO4A1	0.213824
45.2628	-0.790987	0.447948	-1.7658	0.0774294	0.213927	CD22	0.213927
69.9013	-0.646314	0.366153	-1.76515	0.0775392	0.214169	PASD1	0.214169
739.036	-0.716373	0.40594	-1.76472	0.0776102	0.214305	POLR3E	0.214305
203.231	0.739673	0.419375	1.76375	0.0777741	0.214635	HS6ST1	0.214635
3066.41	-0.598901	0.339537	-1.76388	0.0777526	0.214635	PI4KA	0.214635
39.3545	-0.824524	0.467591	-1.76335	0.0778423	0.214762	SORD	0.214762
472.613	0.361865	0.205238	1.76314	0.0778762	0.214795	ATP5MD	0.214795
111.616	-1.0386	0.589271	-1.76251	0.0779826	0.214811	DHTKD1	0.214811
255.419	0.966215	0.548169	1.76262	0.0779639	0.214811	TMEM123	0.214811
640.243	1.073	0.608664	1.76288	0.0779215	0.214811	RNF144A	0.214811
40.5708	1.21595	0.689917	1.76246	0.0779923	0.214811	ADO	0.214811
119.454	1.04063	0.590478	1.76235	0.0780097	0.214811	ACSL3	0.214811
1280.86	0.302243	0.171503	1.76232	0.0780147	0.214811	NSFL1C	0.214811
1592.32	0.409464	0.232426	1.7617	0.0781206	0.215023	CHFR	0.215023
1771.73	-0.532299	0.302167	-1.76161	0.0781359	0.215023	SYVN1	0.215023
1133.59	-0.667482	0.378982	-1.76125	0.0781961	0.215128	TRAPPC11	0.215128
233.868	0.520249	0.29545	1.76087	0.0782607	0.215245	AASDHPPT	0.215245
2776.27	-0.777405	0.441692	-1.76006	0.0783976	0.21556	XRN1	0.21556
41.0299	0.888233	0.504733	1.75981	0.0784404	0.215617	MAML3	0.215617
618.642	-0.587322	0.333839	-1.7593	0.078527	0.215733	NUDCD1	0.215733
416.548	-0.723307	0.411131	-1.75931	0.0785244	0.215733	DDX24	0.215733
397.666	-0.523524	0.297704	-1.75854	0.0786557	0.21577	CEP97	0.21577
1342.05	-0.412957	0.234874	-1.75821	0.0787121	0.21577	TRAPPC2	0.21577
79.0237	0.745991	0.424283	1.75824	0.0787069	0.21577	ARHGAP6	0.21577
24.054	1.12162	0.637899	1.7583	0.0786966	0.21577	PDSS1	0.21577
15251	0.458982	0.260929	1.75903	0.0785722	0.21577	RPS8	0.21577
2013.8	0.588352	0.334625	1.75824	0.0787064	0.21577	SH3GLB1	0.21577
77.8053	0.816648	0.464487	1.75817	0.0787183	0.21577	GMPPB	0.21577
364.646	0.84716	0.481812	1.75828	0.0787005	0.21577	FAM13B	0.21577
102.609	0.637252	0.362509	1.75789	0.0787662	0.21578	SMTN	0.21578
51.1754	0.942973	0.536386	1.75801	0.0787458	0.21578	ARHGAP32	0.21578
49.8375	0.596359	0.33936	1.7573	0.0788658	0.215992	SPAG1	0.215992
3619.44	-0.337039	0.191835	-1.75692	0.0789311	0.21611	ST13	0.21611
1650.48	-0.467884	0.266329	-1.75679	0.0789542	0.216112	ITGA6	0.216112
603.032	-0.5154	0.293455	-1.75632	0.0790346	0.216271	IFT80	0.216271
509.598	-0.465457	0.265041	-1.75617	0.0790594	0.216278	MSH3	0.216278
262.747	-0.747106	0.425544	-1.75565	0.0791483	0.216461	PURA	0.216461
14296.5	0.491778	0.280178	1.75524	0.0792187	0.216512	RPL35A	0.216512
802.197	0.621422	0.354035	1.75525	0.079216	0.216512	LOC116495673	0.216512
259.518	0.699144	0.398339	1.75515	0.0792339	0.216512	TBC1D10A	0.216512
31.8446	-0.675378	0.385016	-1.75416	0.0794036	0.216914	TOX2	0.216914
2156.83	-0.477522	0.272325	-1.7535	0.0795156	0.217139	ING3	0.217139
1748.68	-0.848264	0.483778	-1.75342	0.0795303	0.217139	SLC46A3	0.217139
111.459	-1.00113	0.571007	-1.75326	0.0795568	0.21715	CRIP2	0.21715
275.795	0.697444	0.397897	1.75283	0.079632	0.217294	AP5M1	0.217294
260.87	0.743759	0.424404	1.75248	0.0796916	0.217396	LOC116487635	0.217396
986.982	-0.704757	0.402319	-1.75174	0.0798191	0.217682	DIS3L	0.217682
292.259	-0.589365	0.336516	-1.75138	0.0798811	0.21779	KIF2C	0.21779
126.378	0.844693	0.482439	1.75088	0.0799665	0.217948	ACAT2	0.217948
561.651	0.412311	0.235502	1.75078	0.0799839	0.217948	LOC116496878	0.217948
175.224	0.687584	0.392775	1.75058	0.0800185	0.217981	RARS1	0.217981
629.157	0.617679	0.352979	1.7499	0.0801355	0.218239	MTMR12	0.218239
2684.96	-0.538603	0.307976	-1.74884	0.0803179	0.218674	RB1CC1	0.218674
385.422	-0.36165	0.206861	-1.74827	0.0804165	0.218881	SNX29	0.218881
638.972	-0.792833	0.453644	-1.7477	0.0805167	0.218911	CEP290	0.218911
260.741	0.609609	0.348808	1.74769	0.0805174	0.218911	TRAPPC9	0.218911
44.7348	-0.568247	0.325124	-1.74779	0.0805008	0.218911	YBEY	0.218911
27.7558	1.0137	0.579909	1.74804	0.0804577	0.218911	FASTKD2	0.218911
1843.82	-0.474762	0.271694	-1.74742	0.0805649	0.218979	BRD1	0.218979
2577.29	-0.477295	0.273181	-1.74717	0.0806078	0.219034	RAB9A	0.219034
1467.33	-0.357294	0.204537	-1.74685	0.0806637	0.219052	LIN7C	0.219052
15884.1	-0.612339	0.350602	-1.74654	0.080718	0.219052	CCPG1	0.219052
47.9202	-0.941354	0.539	-1.74648	0.0807271	0.219052	CMTR2	0.219052
74.4132	-0.545145	0.312139	-1.74648	0.0807269	0.219052	MSI2	0.219052
226.187	-0.543926	0.311411	-1.74665	0.0806977	0.219052	LOC116500375	0.219052
438.547	0.593556	0.339906	1.74623	0.0807703	0.219108	ATP13A3	0.219108
35.6855	1.10791	0.6347	1.74557	0.080886	0.219188	AGA	0.219188
43.1762	-0.59152	0.338867	-1.74558	0.0808843	0.219188	ZNF770	0.219188
178.906	0.695547	0.398435	1.7457	0.0808632	0.219188	RBPMS2	0.219188
1609.52	-0.397462	0.227701	-1.74554	0.0808901	0.219188	ARFGEF2	0.219188
638.421	0.797563	0.457036	1.74508	0.0809716	0.219348	DOCK8	0.219348
551.992	-0.340298	0.195052	-1.74465	0.0810464	0.219432	DEK	0.219432
16.7376	-1.21179	0.694578	-1.74464	0.0810478	0.219432	LOC116494663	0.219432
2127.33	-0.510354	0.292577	-1.74434	0.0811001	0.219512	ANKFY1	0.219512
64.5824	0.921138	0.528181	1.74398	0.0811622	0.219536	TIMM10B	0.219536
142.509	-0.332988	0.190945	-1.7439	0.0811767	0.219536	NEK1	0.219536
37.1768	1.15414	0.661754	1.74407	0.0811473	0.219536	WWOX	0.219536
56.2673	0.995553	0.571072	1.7433	0.0812804	0.219694	JAM2	0.219694
457.42	0.363138	0.208298	1.74335	0.0812718	0.219694	ERCC8	0.219694
140.502	0.77243	0.443236	1.7427	0.0813853	0.21974	LOC116501085	0.21974
110.033	-0.776815	0.445694	-1.74293	0.0813454	0.21974	DIPK1A	0.21974
991.19	0.449786	0.258099	1.74269	0.0813877	0.21974	APPBP2	0.21974
318.197	-0.76258	0.437532	-1.74291	0.0813487	0.21974	TMEM38B	0.21974
70.0348	0.704712	0.404623	1.74165	0.0815692	0.219994	GATAD1	0.219994
3131.22	-0.599657	0.344341	-1.74146	0.0816031	0.219994	GPATCH2L	0.219994
456.744	-0.7742	0.444553	-1.74152	0.0815918	0.219994	LCT	0.219994
1528.15	0.560339	0.321779	1.74137	0.081618	0.219994	ARL6IP1	0.219994
11.9053	-1.14782	0.659192	-1.74125	0.0816401	0.219994	EME1	0.219994
726.272	-0.379228	0.217762	-1.74148	0.0815994	0.219994	ZNF362	0.219994
20.6851	1.02015	0.585633	1.74196	0.0815153	0.219994	LOC116497859	0.219994
152.099	0.788632	0.452967	1.74103	0.0816775	0.220033	MCUR1	0.220033
327.974	-0.676443	0.388766	-1.73997	0.0818638	0.220474	PWP2	0.220474
40.841	1.14737	0.65959	1.73952	0.081944	0.220629	ADGRG5	0.220629
3058.39	-0.616704	0.35465	-1.73891	0.0820511	0.220804	KIF5B	0.220804
35.8985	0.545995	0.313991	1.73889	0.0820545	0.220804	ZDHHC2	0.220804
136.49	1.28368	0.738365	1.73854	0.0821157	0.220907	TCAIM	0.220907
141.903	0.600782	0.345669	1.73803	0.0822059	0.221028	NOS2	0.221028
872.144	0.246932	0.142069	1.73812	0.0821905	0.221028	PPP2R2A	0.221028
1041.75	-0.714889	0.411412	-1.73765	0.0822733	0.221148	CDC14B	0.221148
1936.96	-0.258835	0.148986	-1.73732	0.0823312	0.221242	RNF146	0.221242
49.3475	0.565017	0.325279	1.73702	0.0823834	0.221321	RTN4RL2	0.221321
1689.63	-0.511981	0.294922	-1.73599	0.0825654	0.221731	TM7SF3	0.221731
51.212	0.853705	0.491829	1.73577	0.0826037	0.221731	SLC38A7	0.221731
71.5327	0.435137	0.250688	1.73577	0.0826043	0.221731	TRMT2B	0.221731
419.222	-0.829961	0.478257	-1.73539	0.0826722	0.221852	C1H12orf50	0.221852
2142.11	-0.647592	0.373361	-1.73449	0.0828306	0.222216	EGLN1	0.222216
1276.37	0.203975	0.117613	1.73429	0.0828663	0.22225	DCAF4	0.22225
353.622	0.584755	0.337303	1.73362	0.0829855	0.222508	IER3IP1	0.222508
113.615	0.935712	0.539785	1.73349	0.0830087	0.222509	PEAR1	0.222509
784.476	-0.416692	0.240513	-1.73251	0.0831821	0.222605	UBXN7	0.222605
447.659	0.572533	0.330463	1.73252	0.0831814	0.222605	CIAO2B	0.222605
66.245	0.819663	0.473024	1.73282	0.0831284	0.222605	P2RX7	0.222605
1776.28	0.278506	0.160748	1.73256	0.0831734	0.222605	PLOD1	0.222605
67.854	0.515545	0.297563	1.73256	0.0831746	0.222605	CCDC84	0.222605
1431.86	0.557095	0.321538	1.73259	0.0831682	0.222605	RPL36	0.222605
72.0987	1.13839	0.657241	1.73207	0.0832605	0.222692	P2RY8	0.222692
130.009	-0.783825	0.452531	-1.73209	0.0832573	0.222692	LAMB2	0.222692
1328.67	-0.956906	0.552534	-1.73185	0.0833002	0.222737	NBEAL1	0.222737
9784.73	-0.595664	0.344004	-1.73156	0.083352	0.222815	API5	0.222815
249.22	0.249152	0.143928	1.73108	0.0834368	0.22298	ZDHHC12	0.22298
256.598	-0.442943	0.255949	-1.73059	0.0835246	0.223031	SNRNP48	0.223031
370.266	-1.23192	0.711829	-1.73065	0.0835149	0.223031	C6H2orf88	0.223031
70.0818	0.917573	0.530158	1.73075	0.0834957	0.223031	DNA2	0.223031
67.715	0.745529	0.431086	1.72942	0.0837341	0.223529	PLAC9	0.223529
1387.11	-0.497847	0.287933	-1.72904	0.0838025	0.22365	RINT1	0.22365
80.754	-0.540528	0.31268	-1.72869	0.0838641	0.223753	LOC116486061	0.223753
259.58	-1.02318	0.59194	-1.72852	0.0838945	0.223767	JPH1	0.223767
183.594	0.711438	0.411676	1.72815	0.0839614	0.223767	LAMC1	0.223767
183.775	-0.577752	0.334307	-1.72821	0.0839506	0.223767	ZBTB37	0.223767
2793.09	0.981761	0.568089	1.72818	0.0839555	0.223767	PTPRC	0.223767
703.511	-0.299685	0.173437	-1.72792	0.0840022	0.223814	ERGIC2	0.223814
1631.67	0.702035	0.406581	1.72668	0.084225	0.224228	CCN2	0.224228
1000.67	-0.472816	0.273831	-1.72667	0.0842267	0.224228	MRPL38	0.224228
204.684	-0.29056	0.168254	-1.72691	0.0841844	0.224228	LOC116499899	0.224228
476.57	-0.558078	0.323313	-1.72612	0.0843254	0.224429	RPUSD4	0.224429
275.392	-0.745486	0.432055	-1.72544	0.0844476	0.224692	ALS2	0.224692
501.153	0.298201	0.172859	1.72511	0.084507	0.224789	INO80B	0.224789
420.593	-0.363438	0.210698	-1.72492	0.0845413	0.224819	SZT2	0.224819
391.375	-0.436344	0.253049	-1.72434	0.0846457	0.225035	ZDHHC17	0.225035
1374.54	0.277958	0.161271	1.72355	0.0847891	0.225354	MTA2	0.225354
13.7437	0.984033	0.571165	1.72285	0.0849154	0.225628	MRM2	0.225628
23.67	0.786319	0.4565	1.72249	0.0849799	0.225738	KLHL36	0.225738
1054.38	-0.428139	0.248591	-1.72226	0.0850227	0.22579	MBTD1	0.22579
2677.8	0.635697	0.369197	1.72183	0.0850994	0.225932	TIMP3	0.225932
267.181	0.536142	0.311484	1.72125	0.0852057	0.226152	ANAPC1	0.226152
107.994	0.475481	0.276358	1.72053	0.085337	0.226439	KIAA1328	0.226439
1164.45	0.360333	0.209506	1.71992	0.0854467	0.226606	BRD8	0.226606
30.8339	1.31803	0.766278	1.72004	0.0854248	0.226606	VPS37D	0.226606
97.2091	0.795107	0.462381	1.71959	0.0855064	0.226703	SLC11A1	0.226703
825.972	-0.668807	0.389054	-1.71906	0.0856034	0.226898	MLLT1	0.226898
34.1163	0.87095	0.506856	1.71834	0.085735	0.227123	CNKSR3	0.227123
1675.48	0.222359	0.129395	1.71845	0.0857148	0.227123	MAX	0.227123
168.413	-0.443676	0.258245	-1.71804	0.0857885	0.227164	LZTFL1	0.227164
162.88	0.77615	0.451776	1.718	0.0857972	0.227164	LOC116497714	0.227164
435.334	0.53964	0.314259	1.71718	0.0859459	0.227383	CTPS2	0.227383
1225.07	-0.89532	0.521396	-1.71716	0.0859502	0.227383	USP40	0.227383
276.139	-0.315748	0.183871	-1.71723	0.0859373	0.227383	C7H10orf88	0.227383
66.0099	-1.22493	0.713497	-1.7168	0.086016	0.227495	AKNAD1	0.227495
50.2847	-0.676963	0.394379	-1.71653	0.0860652	0.227507	LOC116486360	0.227507
31.0081	1.09971	0.640671	1.7165	0.0860706	0.227507	RRM2	0.227507
314.049	-0.729855	0.425227	-1.71639	0.0860908	0.227507	LOC116501156	0.227507
15.6482	-0.89815	0.523653	-1.71516	0.0863157	0.227635	ARHGEF5	0.227635
72.4921	-0.872423	0.508546	-1.71552	0.0862495	0.227635	LPAR5	0.227635
701.768	-0.768915	0.448387	-1.71485	0.0863734	0.227635	LOC116490681	0.227635
1346.78	-0.483122	0.281699	-1.71503	0.0863396	0.227635	PDP1	0.227635
1428.77	-0.681642	0.397372	-1.71538	0.0862765	0.227635	AHI1	0.227635
366.047	-0.868288	0.506323	-1.71489	0.0863656	0.227635	VWCE	0.227635
7594.37	0.470612	0.274349	1.71538	0.0862763	0.227635	NPC2	0.227635
484.579	-0.667532	0.38926	-1.71487	0.0863685	0.227635	BAG3	0.227635
1516.21	-0.569905	0.332243	-1.71533	0.0862856	0.227635	MTM1	0.227635
24.9583	1.04953	0.611981	1.71497	0.0863515	0.227635	TUSC1	0.227635
2170.88	-0.424385	0.2475	-1.71469	0.0864024	0.22765	TDRD3	0.22765
520.99	0.346642	0.202245	1.71397	0.0865338	0.227934	STX5	0.227934
225.658	-0.277081	0.161729	-1.71324	0.0866676	0.228225	PPHLN1	0.228225
53.8317	1.16654	0.680965	1.71306	0.0867006	0.22825	PCCB	0.22825
5182.34	0.365042	0.213161	1.71252	0.0868008	0.228451	RPS25	0.228451
79.9798	0.418711	0.244539	1.71225	0.0868509	0.228522	SLC25A15	0.228522
1764.36	0.241979	0.141336	1.71208	0.0868814	0.22854	PRPF19	0.22854
714.369	0.19309	0.112802	1.71176	0.086941	0.228635	STK11	0.228635
2460.71	-0.53327	0.311568	-1.71157	0.0869756	0.228664	MIA2	0.228664
68.5864	1.15538	0.67523	1.7111	0.0870632	0.228832	CD2AP	0.228832
21.8566	1.17183	0.684971	1.71077	0.087123	0.228872	TRMT61A	0.228872
838.248	-0.475486	0.277938	-1.71076	0.0871254	0.228872	LDLRAP1	0.228872
3142.72	-0.603882	0.353058	-1.71044	0.0871855	0.228906	FURIN	0.228906
204.747	0.719364	0.420565	1.71047	0.0871791	0.228906	AAR2	0.228906
654.361	-0.583909	0.341582	-1.70943	0.0873721	0.229334	SLC2A8	0.229334
452.993	0.741063	0.433548	1.7093	0.0873956	0.229334	LOC116498672	0.229334
66.2924	-0.579277	0.338966	-1.70896	0.0874591	0.229438	ST8SIA5	0.229438
2556.37	0.296651	0.1736	1.70881	0.0874856	0.229446	SLC29A1	0.229446
478.557	0.393131	0.230221	1.70763	0.0877056	0.229961	UCHL3	0.229961
1976.15	-0.769331	0.451012	-1.70579	0.0880478	0.230796	CCP110	0.230796
14.1284	-0.907272	0.532118	-1.70502	0.0881909	0.231046	ATXN10	0.231046
1051	-0.263929	0.154785	-1.70514	0.0881691	0.231046	DYNLRB1	0.231046
59.7326	0.834724	0.489616	1.70486	0.0882211	0.231063	ABHD1	0.231063
220.666	0.321667	0.188757	1.70414	0.0883552	0.231228	STRN	0.231228
1405.64	0.288045	0.169017	1.70424	0.0883367	0.231228	ODC1	0.231228
1736.71	-0.679682	0.398798	-1.70432	0.0883206	0.231228	CLOCK	0.231228
3850.85	-0.382806	0.224662	-1.70392	0.0883959	0.231272	ARMH3	0.231272
701.259	-0.621316	0.364675	-1.70375	0.0884271	0.231291	TGFBRAP1	0.231291
25.1435	-0.949004	0.557285	-1.70291	0.0885857	0.231644	IQCH	0.231644
408.303	0.350851	0.206077	1.70253	0.0886567	0.231767	TM2D2	0.231767
232.546	0.867748	0.510094	1.70115	0.0889141	0.232138	C3H1orf131	0.232138
941.737	0.500429	0.294128	1.7014	0.0888678	0.232138	FAM53A	0.232138
2623.22	0.59616	0.350397	1.70139	0.0888706	0.232138	NARF	0.232138
87.0438	0.633245	0.37216	1.70154	0.0888421	0.232138	REX1BD	0.232138
618.838	0.644914	0.379109	1.70113	0.0889181	0.232138	DNMT1	0.232138
30.1093	0.907333	0.533472	1.70081	0.0889791	0.232172	LOC116486271	0.232172
215.725	0.853799	0.501971	1.70089	0.0889628	0.232172	ATRN	0.232172
419.051	-0.32117	0.188909	-1.70013	0.0891065	0.232442	STAU1	0.232442
74.9211	-0.507927	0.298788	-1.69996	0.0891392	0.232465	ZNF653	0.232465
82.5116	1.04812	0.616633	1.69975	0.0891779	0.232504	PLA2G15	0.232504
6663.75	0.490918	0.288852	1.69955	0.0892154	0.232539	RPL32	0.232539
3013.77	-0.641948	0.377797	-1.69919	0.0892838	0.232655	SEC24B	0.232655
978.396	-0.534382	0.314658	-1.6983	0.0894518	0.23303	IPO8	0.23303
2444.01	-0.529083	0.311596	-1.69798	0.0895124	0.233126	ZNF644	0.233126
70.6775	0.732315	0.431368	1.69766	0.0895725	0.23322	OSBP2	0.23322
5588.54	-0.381246	0.22459	-1.69752	0.0895983	0.233225	UBE3C	0.233225
433.553	-0.440791	0.259745	-1.69702	0.0896934	0.23341	CENPL	0.23341
58.2385	1.29174	0.761242	1.69688	0.0897194	0.233415	TRPM1	0.233415
1114.59	-0.500486	0.295114	-1.69591	0.0899029	0.233773	DIP2A	0.233773
181.983	-0.498878	0.294171	-1.69588	0.0899086	0.233773	JMY	0.233773
469.815	-0.460625	0.271632	-1.69577	0.0899293	0.233773	LOC116501471	0.233773
49.1598	0.68283	0.402701	1.69563	0.0899569	0.233782	CASC1	0.233782
3062.81	-0.436766	0.257634	-1.6953	0.090019	0.233818	USP8	0.233818
19.0501	1.06055	0.625538	1.69542	0.0899962	0.233818	GNB1L	0.233818
3078.94	-0.538322	0.317648	-1.69471	0.0901303	0.234045	STRN3	0.234045
420.892	0.327072	0.193058	1.69416	0.0902344	0.234253	NEIL1	0.234253
1315.99	0.557658	0.329207	1.69394	0.0902761	0.234298	LOC116493726	0.234298
44.5945	-0.949708	0.560794	-1.6935	0.0903594	0.234452	RAB40B	0.234452
6305.42	-0.604717	0.357277	-1.69257	0.0905367	0.234849	ACKR3	0.234849
89.7857	1.25237	0.740106	1.69216	0.0906163	0.234875	SPRED1	0.234875
29.1967	-0.886137	0.523662	-1.69219	0.090609	0.234875	METTL18	0.234875
364.252	0.398304	0.235402	1.69202	0.0906425	0.234875	LLGL1	0.234875
271.552	0.37994	0.224563	1.69191	0.0906634	0.234875	FOXK1	0.234875
340.083	0.471474	0.278667	1.69189	0.0906674	0.234875	NKAPD1	0.234875
40.4553	-0.717553	0.424301	-1.69114	0.0908095	0.235177	DCBLD2	0.235177
326.79	-0.806921	0.477179	-1.69102	0.0908323	0.235177	PEAK1	0.235177
722.357	-0.438328	0.259262	-1.69068	0.0908985	0.235241	EEFSEC	0.235241
912.972	-0.452756	0.267801	-1.69064	0.0909056	0.235241	LOC116495454	0.235241
580.221	-0.240833	0.14247	-1.69042	0.0909482	0.235276	CRIPT	0.235276
1688.46	0.367914	0.21766	1.69032	0.0909676	0.235276	LOC116494806	0.235276
1963.82	-0.673661	0.398739	-1.68948	0.0911278	0.235502	TARBP1	0.235502
929.525	0.415366	0.245838	1.68959	0.0911061	0.235502	SYNGR2	0.235502
21.4172	-0.814852	0.482278	-1.68959	0.0911061	0.235502	HOXB6	0.235502
240.092	-1.2298	0.728012	-1.68926	0.0911698	0.235548	LOC116489420	0.235548
21.4782	1.02509	0.607075	1.68856	0.0913028	0.235829	OTUD3	0.235829
63.0716	1.20656	0.714945	1.68763	0.0914819	0.236204	WASF3	0.236204
417.938	-0.674204	0.399515	-1.68756	0.0914967	0.236204	HEATR3	0.236204
293.799	-0.666857	0.39526	-1.68714	0.0915772	0.236224	MITD1	0.236224
164.747	-0.462304	0.273992	-1.68729	0.0915473	0.236224	PIGF	0.236224
192.689	-0.860117	0.509801	-1.68716	0.0915723	0.236224	HYKK	0.236224
992.215	0.395992	0.234732	1.68699	0.091605	0.236233	SAMM50	0.236233
250.581	0.296598	0.175904	1.68613	0.09177	0.236533	SLC25A33	0.236533
1144.99	0.540735	0.320691	1.68616	0.0917656	0.236533	PRKAA1	0.236533
4057.63	0.33148	0.196693	1.68526	0.0919382	0.236863	RPL14	0.236863
93.9724	-0.513321	0.30462	-1.68512	0.0919653	0.236863	FARS2	0.236863
80.1573	0.857318	0.508767	1.68509	0.0919711	0.236863	SH3BP2	0.236863
193.803	-0.835985	0.496276	-1.68452	0.0920819	0.237085	ORC2	0.237085
586.52	-0.294096	0.174646	-1.68395	0.0921913	0.237178	LRBA	0.237178
2000.5	-0.451556	0.268151	-1.68396	0.0921891	0.237178	PHF20	0.237178
1417.02	-0.238017	0.141326	-1.68418	0.0921474	0.237178	INSR	0.237178
6758.64	-0.477761	0.283749	-1.68374	0.0922311	0.237218	PCMTD1	0.237218
648.657	0.34803	0.206717	1.68361	0.0922572	0.237222	POLD4	0.237222
715.083	-0.864208	0.513626	-1.68256	0.0924599	0.237681	PRKCZ	0.237681
667.901	-0.544728	0.323848	-1.68205	0.0925597	0.237874	VKORC1L1	0.237874
909.471	0.598864	0.356138	1.68155	0.0926561	0.237996	TOMM22	0.237996
58.77	-0.882846	0.525016	-1.68156	0.0926543	0.237996	GPR83	0.237996
1448.51	0.359247	0.213754	1.68066	0.0928287	0.238253	MRPS26	0.238253
2521.48	-0.344253	0.204802	-1.6809	0.092782	0.238253	RSL24D1	0.238253
1234.91	0.293746	0.17478	1.68066	0.0928295	0.238253	MOB3A	0.238253
370.178	-0.413181	0.245966	-1.67983	0.0929903	0.238476	RNF8	0.238476
106.48	1.16649	0.694381	1.67989	0.0929784	0.238476	GOLIM4	0.238476
25.6869	0.74986	0.446333	1.68005	0.092948	0.238476	SDK1	0.238476
14.8578	0.786122	0.468059	1.67954	0.0930475	0.23856	NEO1	0.23856
1962.1	-0.583892	0.347681	-1.67939	0.0930765	0.238571	ACOT9	0.238571
1625.23	0.226726	0.135048	1.67886	0.0931797	0.238773	KDM3A	0.238773
11724.3	-0.270009	0.160847	-1.67867	0.0932166	0.238805	LOC116498831	0.238805
1736.3	-0.513728	0.306342	-1.67698	0.0935469	0.238958	CDC123	0.238958
404.969	-0.481883	0.287234	-1.67767	0.0934123	0.238958	LOC116489095	0.238958
43.2311	0.744731	0.443973	1.67743	0.0934594	0.238958	LOC116485243	0.238958
8752.36	-0.717866	0.428066	-1.677	0.0935432	0.238958	SNRK	0.238958
228.762	-0.364056	0.217064	-1.67718	0.0935068	0.238958	RRS1	0.238958
2018.27	0.3354	0.199972	1.67724	0.0934961	0.238958	LAMTOR3	0.238958
2899.38	-0.782851	0.466789	-1.6771	0.0935235	0.238958	JAKMIP1	0.238958
27.3622	0.627009	0.373797	1.67741	0.0934631	0.238958	E2F8	0.238958
1292.86	0.42437	0.253048	1.67704	0.0935356	0.238958	OSBPL9	0.238958
1884.28	-0.387946	0.231255	-1.67757	0.0934314	0.238958	LOC116494088	0.238958
53.4688	-1.37562	0.819985	-1.67761	0.0934229	0.238958	CCR7	0.238958
1369.45	-0.425431	0.253733	-1.67669	0.093604	0.238978	FBXO8	0.238978
1109.26	-0.706015	0.421066	-1.67673	0.0935949	0.238978	TRAF3IP3	0.238978
7108.72	0.58775	0.350605	1.67639	0.0936622	0.239064	RPS23	0.239064
2535.63	0.447742	0.267201	1.67568	0.0938017	0.239357	ZDHHC7	0.239357
1271.4	-0.573325	0.342222	-1.6753	0.0938748	0.23948	IKZF5	0.23948
414.694	0.749747	0.447632	1.67492	0.0939502	0.23961	OSTC	0.23961
166.922	0.76512	0.456979	1.6743	0.0940714	0.239856	DGKZ	0.239856
791.515	0.374256	0.223614	1.67367	0.0941957	0.24011	ZNF143	0.24011
57.2844	1.34805	0.806088	1.67234	0.0944571	0.240656	FRY	0.240656
40.2378	0.730596	0.436873	1.67233	0.0944593	0.240656	LOC116494628	0.240656
820.97	-0.466763	0.279197	-1.6718	0.0945629	0.240857	IFT20	0.240857
1485.37	-0.62814	0.375865	-1.67119	0.0946851	0.241105	BTBD10	0.241105
268.499	-0.701855	0.420038	-1.67093	0.0947348	0.241168	FASTKD1	0.241168
335.359	0.381936	0.228761	1.66959	0.0950014	0.241783	METTL9	0.241783
223.308	-0.578428	0.346478	-1.66945	0.0950281	0.241788	RBM19	0.241788
2505.42	-0.433731	0.259905	-1.66881	0.0951559	0.24205	LOC116497612	0.24205
24.2139	1.24522	0.746284	1.66856	0.0952047	0.24211	MEX3D	0.24211
588.918	0.54691	0.327871	1.66806	0.0953032	0.242298	LOC116498447	0.242298
564.632	-0.780118	0.467758	-1.66778	0.0953595	0.242377	GOLGA4	0.242377
33.9009	1.04216	0.624985	1.66749	0.0954173	0.242379	MFNG	0.242379
1348.95	-0.479197	0.287457	-1.66702	0.0955098	0.242379	PRPF4B	0.242379
4461.16	-0.682045	0.409091	-1.66722	0.0954709	0.242379	DDX46	0.242379
1928.28	0.302946	0.181717	1.66713	0.0954884	0.242379	DECR2	0.242379
238.924	0.609814	0.365801	1.66706	0.0955017	0.242379	PMF1	0.242379
1467.66	0.419421	0.251572	1.6672	0.095475	0.242379	MGAT1	0.242379
593.123	0.290298	0.174247	1.66601	0.0957105	0.242825	SELENOK	0.242825
86.3665	-0.484744	0.291016	-1.6657	0.0957739	0.242922	LTK	0.242922
1272.38	-0.85776	0.515295	-1.6646	0.0959924	0.243294	MAP4K5	0.243294
6337.21	-0.934753	0.561541	-1.66462	0.0959887	0.243294	LOC116489902	0.243294
805.682	-0.484209	0.290889	-1.66459	0.0959954	0.243294	LOC116492034	0.243294
1222.04	-0.330568	0.198641	-1.66415	0.0960831	0.243325	UBXN2A	0.243325
342.117	-0.261542	0.157158	-1.6642	0.096072	0.243325	POLR1A	0.243325
3025.42	-0.488436	0.293465	-1.66438	0.0960371	0.243325	RNF7	0.243325
15.454	-0.918333	0.55189	-1.66398	0.0961165	0.243347	CCDC13	0.243347
98.6255	0.647556	0.389199	1.66382	0.0961491	0.243366	LOC116490156	0.243366
26.0006	-0.846582	0.508953	-1.66338	0.0962367	0.243524	ALKAL2	0.243524
300.53	0.732923	0.440676	1.66318	0.0962768	0.243531	TTLL12	0.243531
1793.81	-0.598908	0.360112	-1.66311	0.0962898	0.243531	LMTK2	0.243531
294.117	-0.692012	0.416222	-1.6626	0.0963923	0.243727	B3GALNT2	0.243727
186.621	-0.462926	0.278485	-1.6623	0.0964526	0.243816	ARL2BP	0.243816
92.8301	0.940412	0.565778	1.66216	0.0964813	0.243825	ANKIB1	0.243825
94.1801	-1.06954	0.643666	-1.66163	0.0965868	0.243857	CIITA	0.243857
41.6349	-0.665714	0.400662	-1.66154	0.0966057	0.243857	ZBTB46	0.243857
304.13	-0.497001	0.299133	-1.66147	0.0966191	0.243857	RPTOR	0.243857
13.9866	-1.01474	0.610699	-1.6616	0.0965929	0.243857	LOC116497409	0.243857
786.705	-0.650023	0.391189	-1.66166	0.0965815	0.243857	DDX20	0.243857
4242.76	-0.609552	0.367028	-1.66078	0.0967574	0.244142	ZRANB1	0.244142
87.7527	-0.381728	0.229927	-1.66021	0.0968717	0.244367	C1H12orf73	0.244367
1130.12	-0.540556	0.325703	-1.65966	0.0969824	0.244436	XK	0.244436
2943.17	-0.568523	0.342496	-1.65994	0.0969258	0.244436	SMC3	0.244436
210.021	0.506043	0.304922	1.65958	0.0969982	0.244436	MMP15	0.244436
1110.9	0.701879	0.422926	1.65958	0.0969994	0.244436	ARHGEF18	0.244436
130.589	-0.682902	0.41153	-1.65942	0.0970303	0.24445	CAT	0.24445
202.242	0.571028	0.344202	1.65899	0.0971181	0.244608	PYGO2	0.244608
378.983	-0.704207	0.424619	-1.65845	0.0972276	0.24482	FRS2	0.24482
476.812	0.763624	0.460545	1.65809	0.0973001	0.244876	MTSS1	0.244876
323.766	-0.565196	0.340856	-1.65817	0.0972834	0.244876	DDHD1	0.244876
16.0802	-0.875609	0.528332	-1.65731	0.097457	0.245023	ENPP1	0.245023
458.779	0.368236	0.222186	1.65733	0.0974527	0.245023	MRPS18C	0.245023
655.364	-0.784048	0.472984	-1.65766	0.0973852	0.245023	GLMN	0.245023
86.8727	-0.537695	0.324441	-1.6573	0.0974594	0.245023	MPRIP	0.245023
328.758	0.769133	0.464157	1.65706	0.0975083	0.245082	TBC1D30	0.245082
2463.88	-0.618307	0.37322	-1.65668	0.0975833	0.245207	GOLM2	0.245207
78.7921	0.587468	0.35469	1.65629	0.0976639	0.245347	SMAD9	0.245347
66.6978	-0.665217	0.401739	-1.65584	0.0977539	0.245509	RBM45	0.245509
30.2581	-0.949295	0.57347	-1.65535	0.0978529	0.24551	CHMP4C	0.24551
662.035	-0.233766	0.141241	-1.65509	0.0979068	0.24551	ANKRD46	0.24551
20.9961	0.919563	0.555638	1.65497	0.0979312	0.24551	SCFD2	0.24551
558.809	0.94513	0.570903	1.6555	0.097823	0.24551	ANKRD44	0.24551
708.959	0.486363	0.293881	1.65497	0.0979313	0.24551	SMAD5	0.24551
214.503	0.645334	0.389887	1.65518	0.0978872	0.24551	F2R	0.24551
16.7344	-1.26504	0.764235	-1.6553	0.0978634	0.24551	PCSK5	0.24551
1149.8	-0.647923	0.391719	-1.65405	0.0981171	0.245913	PDCD11	0.245913
515.158	-0.280259	0.169466	-1.65378	0.0981732	0.24599	BAG1	0.24599
365.599	-0.534931	0.323502	-1.65357	0.0982159	0.246033	KIAA0753	0.246033
626.043	-0.518652	0.313782	-1.6529	0.0983504	0.24617	LOC116487304	0.24617
517.643	-0.490939	0.296975	-1.65313	0.0983039	0.24617	CEP170	0.24617
72.0311	0.97924	0.592473	1.6528	0.0983716	0.24617	XRCC5	0.24617
617.039	0.257626	0.155865	1.65288	0.0983553	0.24617	NPRL2	0.24617
3450.29	0.446276	0.270046	1.65259	0.0984144	0.246213	JAK1	0.246213
339.574	-0.512306	0.310036	-1.65241	0.0984508	0.246241	TECPR1	0.246241
2114.27	-0.677829	0.410406	-1.65161	0.0986147	0.246588	RAB22A	0.246588
15.8175	1.20524	0.730022	1.65096	0.0987466	0.246854	SMAGP	0.246854
92.2823	0.344032	0.208625	1.64905	0.0991377	0.247768	GALE	0.247768
1008.51	-0.573853	0.348066	-1.64869	0.0992106	0.247886	BFAR	0.247886
6529.85	-0.543855	0.329978	-1.64815	0.0993212	0.247989	FBXO32	0.247989
881.823	0.352624	0.213955	1.64812	0.0993284	0.247989	ACBD3	0.247989
613.082	0.214525	0.130151	1.64827	0.0992971	0.247989	LOC116498112	0.247989
185.024	1.13089	0.686224	1.64798	0.099356	0.247994	LOC116486143	0.247994
1088.43	-0.505087	0.306511	-1.64786	0.0993814	0.247994	PPFIA1	0.247994
225.03	0.760431	0.461503	1.64772	0.0994091	0.248	LOC116489373	0.248
5110.84	-0.37946	0.230339	-1.6474	0.0994767	0.248105	ADD3	0.248105
43.6541	-0.61927	0.375945	-1.64724	0.0995092	0.248122	ABLIM1	0.248122
1517.6	0.201903	0.12261	1.64671	0.0996183	0.24833	ANAPC16	0.24833
22.1511	1.26928	0.770975	1.64634	0.0996948	0.248417	F8	0.248417
1523.97	0.370099	0.224808	1.64629	0.0997043	0.248417	WDR81	0.248417
409.807	0.614014	0.373023	1.64605	0.0997541	0.248477	PNPLA2	0.248477
1547.66	-0.294572	0.178972	-1.64591	0.0997822	0.248484	TBL1XR1	0.248484
50.014	0.607629	0.369272	1.64548	0.0998712	0.248642	HMGB3	0.248642
239.689	0.403888	0.245512	1.64508	0.0999532	0.248774	CLN5	0.248774
3212.93	-0.47167	0.286739	-1.64495	0.0999809	0.248774	INTS8	0.248774
369.225	-0.481253	0.292582	-1.64485	0.100001	0.248774	TKFC	0.248774
106.243	0.770308	0.468386	1.6446	0.100052	0.248836	RALGPS2	0.248836
110.249	0.830546	0.505233	1.64389	0.100199	0.249139	TRPM7	0.249139
67.0541	0.73778	0.448922	1.64345	0.100291	0.249302	OXNAD1	0.249302
316.781	-0.444777	0.270728	-1.64289	0.100405	0.249522	FUBP3	0.249522
279.191	0.694912	0.423046	1.64264	0.100458	0.249554	SMIM13	0.249554
400.704	0.277387	0.168872	1.64259	0.100469	0.249554	CRTC2	0.249554
1926.47	-0.420212	0.256069	-1.64101	0.100796	0.250174	ATXN7L1	0.250174
1279.06	-0.225137	0.137191	-1.64105	0.100787	0.250174	UBE2V2	0.250174
292.849	0.478105	0.291306	1.64125	0.100746	0.250174	PDLIM7	0.250174
1268.35	-0.423978	0.258406	-1.64074	0.100851	0.250209	C1GALT1	0.250209
39.2063	0.674319	0.410997	1.64069	0.100861	0.250209	CNIH4	0.250209
2052.8	0.188414	0.114863	1.64035	0.100933	0.250324	CNOT9	0.250324
93.0229	0.658889	0.401853	1.63963	0.101083	0.250563	SPATA13	0.250563
52.866	1.20633	0.735804	1.63948	0.101114	0.250563	ARHGAP20	0.250563
172.924	0.505997	0.30865	1.63939	0.101133	0.250563	NAGLU	0.250563
1607.16	0.396904	0.242072	1.63961	0.101086	0.250563	KRTCAP2	0.250563
2772.83	0.219431	0.133917	1.63856	0.101305	0.250925	LOC116497012	0.250925
483.358	0.472946	0.288678	1.63831	0.101356	0.250989	LOC116501606	0.250989
1398	0.365158	0.222931	1.63799	0.101424	0.251093	TIPARP	0.251093
383.219	0.836947	0.511093	1.63756	0.101513	0.251249	BICD2	0.251249
70.1888	0.952663	0.582006	1.63686	0.101659	0.251547	KLHL20	0.251547
1533.96	-0.596729	0.364729	-1.63609	0.101821	0.251883	CLCN3	0.251883
161.46	-0.479183	0.292913	-1.63592	0.101856	0.251905	FPGS	0.251905
1274.92	-0.69742	0.426478	-1.6353	0.101986	0.251971	DOP1A	0.251971
51.612	-1.45202	0.887828	-1.63548	0.101949	0.251971	TXK	0.251971
42.3369	0.882681	0.539764	1.63531	0.101984	0.251971	NUBPL	0.251971
16.2961	-0.926632	0.56659	-1.63545	0.101954	0.251971	LOC116491982	0.251971
524.198	-0.577578	0.353314	-1.63474	0.102103	0.252003	NEPRO	0.252003
587.526	0.224386	0.137246	1.63492	0.102066	0.252003	TM9SF4	0.252003
141.558	0.37353	0.228488	1.63479	0.102094	0.252003	DNAJC30	0.252003
132.152	0.977457	0.597894	1.63483	0.102084	0.252003	PTPN7	0.252003
148.345	-0.616524	0.377184	-1.63454	0.102145	0.252042	LOC116487320	0.252042
1017.06	-0.308063	0.188635	-1.63312	0.102444	0.252396	HAUS2	0.252396
285.355	-0.460022	0.281667	-1.63321	0.102425	0.252396	KIF14	0.252396
57.8585	0.531775	0.32553	1.63357	0.10235	0.252396	DBNDD1	0.252396
936.148	-0.430193	0.263359	-1.63349	0.102367	0.252396	ZNF711	0.252396
16.4567	0.828683	0.507288	1.63356	0.102352	0.252396	ANTKMT	0.252396
31.3061	0.586483	0.359114	1.63314	0.102439	0.252396	COPZ2	0.252396
1472.02	-0.554048	0.33938	-1.63253	0.102568	0.252636	KLHL22	0.252636
1541.28	-0.538282	0.329756	-1.63236	0.102603	0.252659	LOC116488907	0.252659
4382.01	-0.544659	0.333776	-1.63181	0.10272	0.252853	MTMR6	0.252853
198.305	0.429914	0.263469	1.63174	0.102734	0.252853	STK16	0.252853
60.0388	1.00278	0.614723	1.63128	0.102831	0.25303	TST	0.25303
29.4414	-0.679219	0.416562	-1.63054	0.102988	0.253351	ZFP64	0.253351
37738.9	-0.291247	0.178636	-1.6304	0.103018	0.25336	PABPC1	0.25336
1092.49	-0.694942	0.426535	-1.62928	0.103255	0.253878	RECQL5	0.253878
2195.97	-0.628055	0.385545	-1.629	0.103312	0.253955	PKN2	0.253955
209.112	-0.666859	0.409495	-1.62849	0.103421	0.254036	ATR	0.254036
50.1932	-1.14986	0.706047	-1.62858	0.103401	0.254036	IGDCC4	0.254036
1033.54	-0.241328	0.148192	-1.62848	0.103423	0.254036	VMA21	0.254036
4352.91	-0.392511	0.241117	-1.62788	0.103549	0.254272	GCNA	0.254272
332.867	0.46826	0.287668	1.62778	0.103572	0.254272	ECI1	0.254272
2236.54	-0.436059	0.267918	-1.62758	0.103613	0.254308	PPIL2	0.254308
4473.23	-0.677092	0.416132	-1.62711	0.103714	0.254492	BRWD1	0.254492
977.71	-0.845503	0.519903	-1.62627	0.103892	0.254548	THNSL1	0.254548
836.106	-0.518687	0.31886	-1.62669	0.103803	0.254548	TULP4	0.254548
399.937	0.274914	0.169016	1.62656	0.103832	0.254548	MRPL21	0.254548
55.2275	0.654091	0.402081	1.62676	0.103787	0.254548	BBS5	0.254548
17.5534	0.716921	0.44084	1.62626	0.103894	0.254548	SOCS1	0.254548
141.988	0.459307	0.282397	1.62646	0.103853	0.254548	RAB13	0.254548
193.039	0.725386	0.446116	1.626	0.103949	0.254563	CD247	0.254563
3745.49	-0.449064	0.276197	-1.62588	0.103975	0.254563	CIAO3	0.254563
12.0263	0.892183	0.548744	1.62586	0.103979	0.254563	LOC116496194	0.254563
176.808	-0.540511	0.332734	-1.62445	0.104279	0.255234	RAD54B	0.255234
307.847	-0.520135	0.32025	-1.62415	0.104344	0.255238	ASB13	0.255238
31.9494	-0.736633	0.453565	-1.6241	0.104355	0.255238	CARF	0.255238
133.494	0.390782	0.240618	1.62408	0.104359	0.255238	HYLS1	0.255238
284.923	-0.437221	0.269241	-1.6239	0.104397	0.255266	YEATS2	0.255266
8216.38	-0.81675	0.503245	-1.62297	0.104597	0.255689	TRIP11	0.255689
2316.6	-0.685506	0.422433	-1.62276	0.104642	0.255735	GCC2	0.255735
105.728	0.390347	0.240636	1.62215	0.104771	0.255987	BCL11A	0.255987
1188.45	-0.590977	0.364408	-1.62174	0.104858	0.256135	GCFC2	0.256135
1482.53	0.150791	0.0930235	1.621	0.105018	0.256461	UBE2I	0.256461
607.314	0.362217	0.223482	1.62079	0.105064	0.256509	NDUFA1	0.256509
237.933	-0.297916	0.183882	-1.62014	0.105201	0.256586	PRKD3	0.256586
390.681	-0.532394	0.328588	-1.62025	0.105179	0.256586	AIG1	0.256586
700.9	-0.435308	0.268653	-1.62034	0.10516	0.256586	DDX55	0.256586
95.7674	-0.503114	0.310479	-1.62044	0.105137	0.256586	WDR18	0.256586
45872	-0.20651	0.127492	-1.61979	0.105278	0.256708	EEF1B2	0.256708
370.549	-0.23591	0.145679	-1.61938	0.105365	0.256738	LOC116486209	0.256738
1618.56	-0.559938	0.345752	-1.61948	0.105345	0.256738	LOC116494347	0.256738
