## Supplementary Tables for "Tuberculosis susceptibility and inbreeding depression hinder *ex-situ* conservation in a critically endangered rainforest bird" (part 2 of 3)

### Sheet: Table S8_WWWD_TB_DEGs (continued)
baseMean	log2FoldChange	lfcSE	stat	pvalue	padj	gene	padj_excl
767.833	-0.526071	0.324863	-1.61936	0.105369	0.256738	LOC116494630	0.256738
31.5027	1.03585	0.639745	1.61916	0.105412	0.256779	RCOR3	0.256779
2724.15	-0.453073	0.279877	-1.61883	0.105485	0.256891	RTF1	0.256891
54.2903	-1.05919	0.654522	-1.61826	0.105606	0.257121	CPNE9	0.257121
346.197	-0.596231	0.368582	-1.61763	0.105742	0.257388	PDHX	0.257388
204.679	0.286077	0.176864	1.6175	0.105771	0.257395	FAM118B	0.257395
69.7957	0.598811	0.370292	1.61714	0.105849	0.257456	KCTD7	0.257456
87.8102	-0.5408	0.334444	-1.61701	0.105876	0.257456	LOC116498123	0.257456
223.291	0.338134	0.209103	1.61707	0.105863	0.257456	LIX1L	0.257456
36.8231	-0.582991	0.360651	-1.61649	0.105987	0.257645	EML6	0.257645
829.701	-0.655596	0.405594	-1.61639	0.106011	0.257645	HSF2	0.257645
143.075	0.548407	0.339339	1.6161	0.106072	0.257645	PPIF	0.257645
5345.3	0.192296	0.118996	1.61599	0.106097	0.257645	STK4	0.257645
1098.15	-0.430582	0.266457	-1.61595	0.106105	0.257645	NAA25	0.257645
487.165	-0.542981	0.336032	-1.61586	0.106124	0.257645	CABIN1	0.257645
3114.03	-0.847416	0.524458	-1.61579	0.106139	0.257645	APC	0.257645
255.007	0.448229	0.277435	1.61562	0.106177	0.257652	COQ2	0.257652
546.733	-1.01795	0.6301	-1.61554	0.106195	0.257652	CLIP2	0.257652
257.301	-0.467586	0.289483	-1.61524	0.106258	0.257682	TRMT6	0.257682
18.6536	-0.793951	0.49154	-1.61523	0.10626	0.257682	PROCR	0.257682
127.26	0.622708	0.385568	1.61504	0.106301	0.257717	DHX37	0.257717
523.905	-0.588222	0.364271	-1.61479	0.106356	0.257784	MKS1	0.257784
270.868	0.341223	0.211344	1.61454	0.106411	0.257855	RNF121	0.257855
1131.08	-0.685176	0.424775	-1.61303	0.106737	0.25858	TUBGCP6	0.25858
1402.64	0.536834	0.332921	1.6125	0.106854	0.258798	SEC14L1	0.258798
237.548	-0.379614	0.235516	-1.61184	0.106998	0.259082	LOC116493454	0.259082
1407.68	-0.366056	0.227131	-1.61165	0.107037	0.259114	SOS 2	0.259114
91.3275	-0.461092	0.286153	-1.61135	0.107104	0.259211	GAN	0.259211
1662.73	0.179561	0.111463	1.61095	0.10719	0.259354	ERP44	0.259354
75.5628	0.923127	0.573098	1.61077	0.10723	0.259387	PIDD1	0.259387
154.171	-0.405858	0.251999	-1.61055	0.107277	0.259394	SIX4	0.259394
1312.96	0.27481	0.170636	1.61051	0.107287	0.259394	ARL8B	0.259394
398.528	-0.322771	0.200485	-1.60995	0.107409	0.259625	SHOC2	0.259625
8446.16	-0.461672	0.286793	-1.60978	0.107447	0.259644	EPAS1	0.259644
24.2298	1.10447	0.686197	1.60955	0.107497	0.259644	BUB1B	0.259644
20.0817	1.12024	0.695975	1.6096	0.107486	0.259644	LOC116500767	0.259644
1072.15	-0.549457	0.34151	-1.6089	0.107638	0.259688	GOLGB1	0.259688
14.398	-1.06107	0.659419	-1.6091	0.107595	0.259688	LOC116487930	0.259688
1221.16	-0.49506	0.307705	-1.60888	0.107643	0.259688	SLC4A1AP	0.259688
72.7088	0.757378	0.470825	1.60862	0.1077	0.259688	INPP5F	0.259688
13.838	-0.97339	0.605114	-1.60861	0.107702	0.259688	LOC116499219	0.259688
1423.92	0.390092	0.242394	1.60933	0.107544	0.259688	CIRBP	0.259688
2305.51	0.253599	0.157651	1.60861	0.107702	0.259688	TIMM50	0.259688
459.606	-0.547305	0.340294	-1.60833	0.107764	0.259722	OSGEPL1	0.259722
1415.2	-0.776066	0.482539	-1.6083	0.10777	0.259722	MPHOSPH10	0.259722
80.0931	-0.709945	0.441471	-1.60814	0.107806	0.259744	NPC1L1	0.259744
103.486	0.836833	0.520416	1.60801	0.107834	0.259747	LCORL	0.259747
104.215	-0.399155	0.248297	-1.60757	0.107929	0.259911	DUS2	0.259911
51.1044	0.663865	0.413032	1.6073	0.10799	0.259929	DCHS1	0.259929
2783.8	-0.343718	0.213845	-1.60732	0.107984	0.259929	WIPI2	0.259929
455.038	-0.556571	0.346459	-1.60645	0.108174	0.260206	FAM234B	0.260206
166.567	0.71323	0.444025	1.60628	0.108212	0.260206	PDGFB	0.260206
227.192	0.61227	0.381089	1.60663	0.108135	0.260206	ASAP1	0.260206
365.26	-0.338589	0.21079	-1.60629	0.108211	0.260206	NTAN1	0.260206
131.157	-0.398598	0.248221	-1.60582	0.108314	0.26029	LOC116493944	0.26029
545.767	1.01927	0.634804	1.60565	0.108352	0.26029	EEF1A2	0.26029
1989.16	0.498427	0.310423	1.60564	0.108354	0.26029	SNX2	0.26029
758.159	0.500095	0.311429	1.60581	0.108316	0.26029	CCNH	0.26029
229.289	0.942078	0.586777	1.60551	0.108381	0.260292	NFKB2	0.260292
67.7389	-0.766247	0.477354	-1.60519	0.108451	0.260395	SNX8	0.260395
459.208	-0.421572	0.2627	-1.60476	0.108546	0.260558	SWT1	0.260558
3073.43	-0.676016	0.421446	-1.60404	0.108705	0.260814	LPIN2	0.260814
339.893	0.439074	0.27373	1.60404	0.108706	0.260814	MRPS16	0.260814
2152.22	-0.344377	0.214771	-1.60346	0.108834	0.26086	SBF1	0.26086
923.129	-0.511839	0.319193	-1.60354	0.108816	0.26086	KIF13B	0.26086
4741.07	-0.442077	0.275701	-1.60346	0.108832	0.26086	OGA	0.26086
231.083	-0.431586	0.26912	-1.60369	0.108782	0.26086	TSEN2	0.26086
526.795	-0.356172	0.222144	-1.60334	0.108859	0.26086	SIL1	0.26086
20.0818	0.96505	0.602196	1.60255	0.109034	0.26102	HES1	0.26102
20.3527	0.892962	0.557116	1.60283	0.108972	0.26102	LOC116494221	0.26102
828.832	-0.610932	0.381203	-1.60264	0.109014	0.26102	FAM234A	0.26102
2159.15	-0.797526	0.497593	-1.60277	0.108986	0.26102	TTPAL	0.26102
3344.79	-0.733182	0.457596	-1.60225	0.1091	0.261115	NSRP1	0.261115
114.036	0.487845	0.304498	1.60213	0.109128	0.261117	PMM1	0.261117
469.656	0.462832	0.289073	1.60109	0.109357	0.2616	DCUN1D5	0.2616
483.091	0.516373	0.322617	1.60057	0.109471	0.261809	NAE1	0.261809
10535.3	0.487879	0.304888	1.60019	0.109557	0.261949	LOC116501196	0.261949
23.99	-1.0797	0.674818	-1.59999	0.109601	0.26199	CD40LG	0.26199
133.223	-0.526131	0.3289	-1.59967	0.109673	0.262033	GOLT1B	0.262033
2662.31	-0.594076	0.371372	-1.59968	0.10967	0.262033	CLUH	0.262033
1633.61	0.452535	0.282946	1.59937	0.109738	0.262126	LOC116486304	0.262126
408.633	-0.626082	0.391524	-1.59909	0.109801	0.26221	CDAN1	0.26221
5186.23	-0.734316	0.459311	-1.59873	0.10988	0.262335	PCM1	0.262335
14.3518	-0.834567	0.522269	-1.59796	0.110051	0.262357	CLDN20	0.262357
521.342	-0.815419	0.510127	-1.59846	0.10994	0.262357	ORMDL1	0.262357
510.677	0.479665	0.300133	1.59817	0.110004	0.262357	SNX4	0.262357
558.428	-0.621089	0.388623	-1.59818	0.110003	0.262357	MKRN2OS	0.262357
33.8431	0.984961	0.616322	1.59813	0.110014	0.262357	APBA1	0.262357
362.757	-0.604272	0.378151	-1.59796	0.110051	0.262357	LOC116501520	0.262357
3047.83	-0.786805	0.492452	-1.59773	0.110103	0.262417	PPIG	0.262417
245.924	0.548306	0.343224	1.59752	0.110151	0.262466	NCKIPSD	0.262466
122.02	-0.541303	0.338868	-1.59738	0.11018	0.262471	PODN	0.262471
1620.86	-0.230634	0.144406	-1.59712	0.110239	0.262547	UBA2	0.262547
1785.73	-0.536493	0.336125	-1.59611	0.110463	0.263017	MYNN	0.263017
7873.85	-0.490945	0.307682	-1.59563	0.110572	0.263212	PSMA4	0.263212
978.64	0.31284	0.196125	1.59511	0.110688	0.263331	LAMTOR1	0.263331
79.7131	0.865651	0.542667	1.59518	0.110672	0.263331	RUFY3	0.263331
1549.97	-0.333182	0.208886	-1.59504	0.110704	0.263331	TMED7	0.263331
1838.67	-0.792025	0.49686	-1.59406	0.110922	0.263684	FYCO1	0.263684
1000.03	-0.737885	0.462862	-1.59418	0.110896	0.263684	DCP1A	0.263684
1392.2	-0.65717	0.412274	-1.59401	0.110933	0.263684	TUT7	0.263684
32.7784	1.26204	0.791993	1.5935	0.111048	0.263892	B4GALT7	0.263892
2305.62	-0.469425	0.29465	-1.59316	0.111124	0.264008	LOC116499704	0.264008
2115.22	0.316385	0.198614	1.59297	0.111167	0.264046	MRPS34	0.264046
1258.91	-0.583438	0.366616	-1.59142	0.111516	0.264615	TMEM131	0.264615
66.1859	-0.963481	0.605384	-1.59152	0.111493	0.264615	LOC116489053	0.264615
284.733	0.277704	0.174494	1.59148	0.111501	0.264615	TCTN1	0.264615
188.411	0.509708	0.320231	1.59169	0.111455	0.264615	LOC116497038	0.264615
23.8249	-0.699223	0.439439	-1.59117	0.111571	0.264682	CLGN	0.264682
3275.39	0.257704	0.162042	1.59035	0.111756	0.265042	MARCHF6	0.265042
1186.61	-0.379708	0.238796	-1.59009	0.111814	0.265042	TECPR2	0.265042
49.3037	0.743616	0.467715	1.58989	0.111859	0.265042	SELE	0.265042
754.939	-0.459769	0.289176	-1.58993	0.111852	0.265042	SLTM	0.265042
1717.39	-0.3447	0.216789	-1.59002	0.111829	0.265042	TLK2	0.265042
2715.24	-0.37287	0.234638	-1.58913	0.11203	0.265382	USP47	0.265382
5128.16	0.281377	0.177099	1.58881	0.112102	0.265384	RAB1A	0.265384
296.23	0.854421	0.537801	1.58873	0.112122	0.265384	TEC	0.265384
216.839	-0.797219	0.501788	-1.58876	0.112115	0.265384	TRIM66	0.265384
141.981	-0.712808	0.448689	-1.58865	0.11214	0.265384	ZNRF3	0.265384
41.2128	0.751694	0.473472	1.58762	0.112372	0.265867	LOC116496423	0.265867
1731.57	-0.384189	0.242019	-1.58743	0.112414	0.265903	ATG13	0.265903
138.064	0.970435	0.611384	1.58728	0.11245	0.265924	CBFB	0.265924
451.205	-0.617786	0.389394	-1.58653	0.112619	0.266258	ACTR5	0.266258
322.472	-0.787025	0.496163	-1.58622	0.112688	0.266357	LOC116495827	0.266357
164.864	-0.573024	0.361303	-1.58599	0.112741	0.266372	GET1	0.266372
295.667	0.397883	0.250892	1.58587	0.112768	0.266372	ING1	0.266372
336.759	0.428136	0.269975	1.58583	0.112777	0.266372	GPN2	0.266372
4332.88	-0.360803	0.227535	-1.5857	0.112807	0.266379	FBXO22	0.266379
19.3104	-0.77643	0.489753	-1.58535	0.112887	0.266502	FAM118A	0.266502
254.761	-0.335079	0.21141	-1.58497	0.112973	0.26664	LOC116491937	0.26664
519.461	0.274374	0.173164	1.58447	0.113087	0.26678	VPS45	0.26678
1458.13	-0.575384	0.363116	-1.58457	0.113063	0.26678	NADK2	0.26678
5187.66	-0.518391	0.327248	-1.58409	0.113173	0.266918	KDM7A	0.266918
4131.12	0.14971	0.0945163	1.58396	0.113204	0.266926	PTP4A2	0.266926
1048.33	-0.65609	0.414271	-1.58372	0.113257	0.266986	TRMT1L	0.266986
68.1687	0.579975	0.366356	1.58309	0.113401	0.267002	LOC116487630	0.267002
706.464	0.401825	0.253807	1.58319	0.113377	0.267002	PRPF38A	0.267002
23.9111	0.6219	0.392787	1.5833	0.113353	0.267002	LOC116492794	0.267002
1193.42	0.47153	0.297838	1.58318	0.113381	0.267002	LOC116493083	0.267002
572.118	-0.591509	0.373619	-1.58319	0.113379	0.267002	ZBTB34	0.267002
1421.86	0.261745	0.165368	1.5828	0.113467	0.267005	SARAF	0.267005
17.2106	0.802807	0.507256	1.58265	0.113502	0.267005	MCF2L2	0.267005
2225.49	-0.865305	0.546685	-1.58282	0.113462	0.267005	HECTD4	0.267005
40.8492	1.03103	0.65148	1.5826	0.113512	0.267005	LOC116497904	0.267005
1060.69	0.256999	0.16248	1.58173	0.113711	0.267408	MRPS23	0.267408
5552.45	-0.701401	0.443522	-1.58143	0.113779	0.267438	WBP4	0.267438
43.0666	-0.664065	0.419911	-1.58144	0.113777	0.267438	PIK3C2B	0.267438
127.437	0.57787	0.36554	1.58087	0.113908	0.267677	ASCC1	0.267677
18.9517	-0.772284	0.488627	-1.58052	0.113988	0.2678	CSDC2	0.2678
449.363	0.575602	0.36423	1.58033	0.114032	0.267838	TXNDC12	0.267838
846.121	-0.645196	0.408323	-1.58011	0.114082	0.267891	LOC116488931	0.267891
773.608	-0.360783	0.228412	-1.57953	0.114215	0.268139	ZNF518B	0.268139
253.86	0.3604	0.228192	1.57937	0.114251	0.268158	PPP1R13B	0.268158
894.365	-0.702364	0.444782	-1.57912	0.114308	0.268228	PNPT1	0.268228
111.789	-0.511341	0.323869	-1.57885	0.114371	0.26831	CASP6	0.26831
87.0474	0.613704	0.388752	1.57865	0.114415	0.26835	LOC116494468	0.26835
48.848	1.11577	0.706885	1.57843	0.114467	0.268406	DNAJC28	0.268406
1265.74	0.513306	0.325494	1.577	0.114795	0.26911	INIP	0.26911
832.263	0.644582	0.408814	1.57671	0.114862	0.269202	RAB43	0.269202
851.969	-0.947778	0.60124	-1.57637	0.11494	0.26932	LOC116485702	0.26932
538.599	-0.328705	0.208547	-1.57617	0.114987	0.269367	PANK4	0.269367
1574.63	-0.525125	0.33321	-1.57596	0.115036	0.269402	HSPD1	0.269402
175.898	-0.447663	0.284075	-1.57586	0.115058	0.269402	ZNF512B	0.269402
252.086	0.559201	0.354885	1.57572	0.11509	0.26941	TXNDC16	0.26941
341.835	-0.79912	0.507183	-1.5756	0.115117	0.26941	IFT74	0.26941
1757.62	-0.325497	0.206655	-1.57507	0.11524	0.269633	RLF	0.269633
42.69	1.12757	0.715962	1.5749	0.11528	0.269663	C12H19orf12	0.269663
950.019	-0.325827	0.206908	-1.57475	0.115314	0.269678	ESF1	0.269678
1860.26	0.402516	0.25568	1.5743	0.115419	0.269792	FAM114A2	0.269792
831.267	0.229732	0.145916	1.57442	0.115391	0.269792	USP32	0.269792
1620.67	-0.485441	0.308444	-1.57383	0.115526	0.269886	PLEKHF2	0.269886
319.115	-0.652725	0.414727	-1.57387	0.115518	0.269886	PPP2R5E	0.269886
2816.78	-0.531971	0.338025	-1.57376	0.115543	0.269886	PRDM10	0.269886
954.275	-0.53018	0.33699	-1.57328	0.115653	0.27008	PRRC1	0.27008
140.179	0.368017	0.234016	1.57262	0.115808	0.27036	KLHL18	0.27036
1607.64	-0.660888	0.420271	-1.57253	0.115829	0.27036	TUBE1	0.27036
9704.42	-0.785502	0.499722	-1.57188	0.115979	0.270581	PCNX4	0.270581
112.649	-0.584227	0.371672	-1.57189	0.115976	0.270581	LOC116500249	0.270581
144.505	0.833999	0.530979	1.57068	0.116256	0.271163	ARHGAP31	0.271163
170.65	-0.552508	0.351858	-1.57026	0.116356	0.271318	LOC116486261	0.271318
22.1258	0.785277	0.500126	1.57016	0.116379	0.271318	PLEKHG5	0.271318
758.141	-0.476515	0.303834	-1.56834	0.116802	0.272168	LCMT2	0.272168
11386.4	-0.567919	0.362168	-1.56811	0.116856	0.272168	OGT	0.272168
404.729	-0.68907	0.439396	-1.56822	0.11683	0.272168	TRMT2A	0.272168
294.879	-0.757463	0.48298	-1.56831	0.116809	0.272168	TRNAU1AP	0.272168
368.165	0.725602	0.462768	1.56796	0.11689	0.272184	UTRN	0.272184
72.7476	-0.769738	0.491206	-1.56704	0.117106	0.272621	FGD6	0.272621
3249.9	-0.664214	0.42404	-1.56639	0.117256	0.272707	PNISR	0.272707
518.982	-0.507907	0.324244	-1.56643	0.117247	0.272707	ACVR1	0.272707
369.86	-0.438431	0.279912	-1.56632	0.117274	0.272707	GPSM2	0.272707
2283.55	-0.598567	0.382098	-1.56653	0.117225	0.272707	DNTTIP2	0.272707
2616.02	-0.444126	0.283577	-1.56616	0.117311	0.272707	KATNB1	0.272707
98.3663	0.71828	0.458623	1.56617	0.11731	0.272707	LOC116494483	0.272707
397.655	-0.358964	0.229309	-1.56541	0.117486	0.272983	FAM3C	0.272983
101.697	0.687236	0.438985	1.56551	0.117463	0.272983	NRP1	0.272983
1229.2	-0.858052	0.548457	-1.56448	0.117704	0.273163	RNF168	0.273163
386.538	0.303101	0.193732	1.56454	0.117692	0.273163	TANGO6	0.273163
1055.75	-0.302492	0.193319	-1.56473	0.117647	0.273163	RUFY1	0.273163
35.0814	0.549317	0.351047	1.5648	0.117631	0.273163	LOC116498295	0.273163
42.1307	1.06806	0.682637	1.56461	0.117675	0.273163	PARP8	0.273163
649.529	-0.50395	0.322234	-1.56393	0.117835	0.273198	ASB3	0.273198
1240.71	-0.332101	0.212412	-1.56348	0.11794	0.273198	SPAST	0.273198
693.6	-0.760166	0.486089	-1.56384	0.117855	0.273198	LATS1	0.273198
53.0054	1.07093	0.685028	1.56334	0.117973	0.273198	NUDT14	0.273198
395.837	-0.331845	0.21226	-1.56339	0.117962	0.273198	NOP58	0.273198
106.702	0.857264	0.548028	1.56427	0.117754	0.273198	ARRDC4	0.273198
10.9363	-0.955254	0.610865	-1.56377	0.117871	0.273198	LOC116496375	0.273198
2176.71	0.254944	0.163023	1.56386	0.117852	0.273198	TBL2	0.273198
58.1063	-0.789918	0.505175	-1.56365	0.117899	0.273198	SPDEF	0.273198
18.6545	-0.99065	0.633813	-1.563	0.118052	0.273253	CDR2L	0.273253
973.855	0.29239	0.187063	1.56306	0.118039	0.273253	NCSTN	0.273253
941.009	-0.60603	0.387769	-1.56286	0.118085	0.273263	TENT4B	0.273263
554.651	-0.600005	0.384342	-1.56112	0.118495	0.274147	IFT122	0.274147
12911.4	-0.889583	0.570003	-1.56066	0.118603	0.274332	UBR2	0.274332
80.9999	-0.784622	0.502982	-1.55994	0.118774	0.274348	ADHFE1	0.274348
278.101	-0.32496	0.208292	-1.56012	0.118732	0.274348	PACC1	0.274348
903.737	0.290015	0.18593	1.5598	0.118806	0.274348	BABAM2	0.274348
513.482	0.686745	0.440274	1.55981	0.118804	0.274348	GRK4	0.274348
15.1679	1.0304	0.660649	1.55968	0.118836	0.274348	LOC116492308	0.274348
599.285	-0.372732	0.238975	-1.55971	0.118829	0.274348	ZMYND8	0.274348
57.5649	0.468728	0.300517	1.55974	0.118821	0.274348	KYAT1	0.274348
62.6702	-0.676097	0.433451	-1.5598	0.118807	0.274348	SLC45A3	0.274348
637.981	0.245598	0.157544	1.55891	0.119017	0.274701	NIFK	0.274701
326.422	-0.427849	0.274609	-1.55803	0.119227	0.275054	OGFOD2	0.275054
2636.35	-0.749088	0.480766	-1.55811	0.119206	0.275054	NF1	0.275054
9293.85	-0.486864	0.312608	-1.55743	0.119369	0.275316	TAB2	0.275316
1997.38	-0.518746	0.333138	-1.55715	0.119436	0.275405	RBM25	0.275405
45.3801	-0.657737	0.422734	-1.55591	0.119729	0.276016	ATP13A4	0.276016
1215.5	-0.310687	0.19976	-1.5553	0.119874	0.276222	HECA	0.276222
117.248	0.330381	0.212423	1.5553	0.119875	0.276222	C17H22orf39	0.276222
24.2185	-0.783695	0.503996	-1.55496	0.119955	0.276341	LOC116494021	0.276341
8664.95	-0.722492	0.464674	-1.55484	0.119985	0.276343	LY75	0.276343
29.3912	0.801946	0.515893	1.55448	0.12007	0.276474	ELP3	0.276474
990.947	0.541437	0.348335	1.55436	0.120099	0.276474	ATP5PF	0.276474
55.0429	1.17677	0.757237	1.55403	0.120178	0.276549	HELLS	0.276549
121.866	0.62376	0.401394	1.55399	0.120188	0.276549	BCO1	0.276549
1593.79	-0.575047	0.370125	-1.55366	0.120267	0.276611	CSPP1	0.276611
601.379	-0.741575	0.477317	-1.55363	0.120272	0.276611	GGPS1	0.276611
445.092	-0.471995	0.303886	-1.5532	0.120377	0.276721	NAA16	0.276721
972.167	0.510514	0.328683	1.55321	0.120372	0.276721	NFKBIA	0.276721
68.0306	-0.611361	0.393681	-1.55293	0.120439	0.276734	SLC9A9	0.276734
18852.3	0.233632	0.150438	1.55301	0.12042	0.276734	CNBP	0.276734
7539.66	-0.676761	0.435871	-1.55266	0.120504	0.276817	SLMAP	0.276817
841.196	0.285447	0.183914	1.55207	0.120646	0.277078	DNAJC14	0.277078
2049.01	-0.556793	0.358879	-1.55148	0.120787	0.277272	LARP4	0.277272
869.816	0.232598	0.149917	1.55151	0.120779	0.277272	RAB5B	0.277272
1328.51	-0.392449	0.253067	-1.55077	0.120956	0.277585	AQR	0.277585
422.729	0.446404	0.287879	1.55067	0.120981	0.277585	MOSPD1	0.277585
27.8493	-0.730081	0.470874	-1.55048	0.121026	0.277623	MTHFD1L	0.277623
463.718	0.676184	0.436163	1.5503	0.121069	0.277656	SERINC5	0.277656
440.725	0.378825	0.244402	1.55001	0.12114	0.277753	ATG7	0.277753
35.6547	0.960338	0.619749	1.54956	0.121247	0.277933	DTNB	0.277933
3249.51	-0.430422	0.277796	-1.54942	0.121281	0.277945	SOD2	0.277945
47.9749	0.644496	0.415998	1.54928	0.121315	0.277958	RAB24	0.277958
86.5248	0.66216	0.427528	1.54881	0.121427	0.278017	HTR2A	0.278017
14.2043	0.727842	0.469909	1.5489	0.121405	0.278017	CNGB3	0.278017
1330.96	0.407067	0.262804	1.54894	0.121396	0.278017	DTX2	0.278017
937.302	-0.646765	0.417627	-1.54867	0.121462	0.278031	SLC25A19	0.278031
1541.46	0.373454	0.241302	1.54766	0.121704	0.278374	DENND4A	0.278374
2473.12	0.37631	0.243162	1.54757	0.121726	0.278374	LOC116500222	0.278374
559.112	0.321741	0.207869	1.5478	0.12167	0.278374	ZCCHC7	0.278374
27653.9	0.36407	0.235227	1.54774	0.121685	0.278374	FAU	0.278374
92.6371	-0.541694	0.350138	-1.54709	0.121842	0.278444	CC2D2A	0.278444
33.0177	0.983071	0.635399	1.54717	0.121822	0.278444	NACC2	0.278444
93.5786	-0.89701	0.579742	-1.54726	0.121801	0.278444	IGFN1	0.278444
16.4422	1.33087	0.860429	1.54675	0.121923	0.278563	RSAD2	0.278563
662.939	0.212962	0.137713	1.54642	0.122004	0.278616	TMEM165	0.278616
936.005	0.510868	0.330347	1.54646	0.121993	0.278616	PSEN1	0.278616
52.6792	-0.585689	0.378915	-1.5457	0.122177	0.278947	FATE1	0.278947
2919.15	0.163961	0.106114	1.54514	0.122312	0.279122	BUD31	0.279122
10647.1	-0.642498	0.415802	-1.5452	0.122297	0.279122	SRSF1	0.279122
1945.2	0.292734	0.189476	1.54497	0.122355	0.279155	FAM32A	0.279155
4509.89	-0.38731	0.250734	-1.54471	0.122417	0.27921	ST3GAL6	0.27921
3860.29	-0.596312	0.386158	-1.54422	0.122536	0.27921	PCNP	0.27921
1170.04	-0.465168	0.301241	-1.54417	0.122547	0.27921	FBXO30	0.27921
18.3897	1.10221	0.713676	1.54441	0.12249	0.27921	DCHS2	0.27921
27.6893	0.50896	0.32958	1.54427	0.122523	0.27921	PAPSS2	0.27921
1202.72	-0.543772	0.352163	-1.54409	0.122566	0.27921	CHD9	0.27921
2941.22	-0.53528	0.346676	-1.54403	0.12258	0.27921	CHD1	0.27921
2852.27	-0.373693	0.242118	-1.54343	0.122726	0.279345	STRAP	0.279345
108.374	0.678911	0.43987	1.54344	0.122725	0.279345	PREB	0.279345
1036.08	0.28858	0.186946	1.54365	0.122673	0.279345	LAMP2	0.279345
1785.14	-0.659452	0.427443	-1.54278	0.122883	0.279594	YPEL2	0.279594
237.1	0.699022	0.453103	1.54275	0.122893	0.279594	LOC116501516	0.279594
372.05	-0.982972	0.637289	-1.54243	0.12297	0.279705	ART4	0.279705
424.661	-0.445818	0.289063	-1.54229	0.123004	0.279716	SNX19	0.279716
21942.6	-0.747842	0.485084	-1.54168	0.123152	0.279989	FRYL	0.279989
313.852	0.752784	0.488422	1.54126	0.123254	0.280024	LOC116486083	0.280024
416.861	0.385551	0.25013	1.5414	0.123219	0.280024	BRMS1L	0.280024
32.5683	-0.703076	0.456159	-1.54129	0.123245	0.280024	THSD7B	0.280024
70.9538	-0.588504	0.381888	-1.54104	0.123307	0.280078	TSPAN4	0.280078
184.242	0.908301	0.589586	1.54057	0.123421	0.280206	GART	0.280206
2277.98	-0.569174	0.369456	-1.54058	0.12342	0.280206	FAM168B	0.280206
46.008	0.602447	0.391221	1.53992	0.123581	0.280373	CINP	0.280373
23.9133	-0.649182	0.421557	-1.53996	0.12357	0.280373	MCOLN2	0.280373
1589.74	-0.50479	0.327764	-1.5401	0.123535	0.280373	GGNBP2	0.280373
1791.4	0.174978	0.113682	1.53919	0.123758	0.280708	MCU	0.280708
4252.37	-0.691465	0.449352	-1.53881	0.123852	0.280828	ITCH	0.280828
351.767	-0.393605	0.255797	-1.53874	0.123868	0.280828	MCCC2	0.280828
35.6498	-1.07368	0.697878	-1.53849	0.123929	0.280884	PPP1R36	0.280884
281.333	-0.479239	0.311536	-1.53831	0.123973	0.280884	MRPL58	0.280884
1670.7	0.583212	0.379133	1.53828	0.12398	0.280884	DSN1	0.280884
1952.99	-0.409973	0.266538	-1.53814	0.124015	0.280898	UBE4B	0.280898
24.5652	-0.788458	0.512767	-1.53765	0.124133	0.281101	LOC116499541	0.281101
3184.81	-0.515049	0.334991	-1.5375	0.124171	0.281121	PUM2	0.281121
1277.4	-0.50772	0.330413	-1.53662	0.124385	0.281526	APRT	0.281526
6168.17	-0.71299	0.464025	-1.53653	0.124408	0.281526	ULK1	0.281526
3942.66	-0.757571	0.493295	-1.53574	0.124603	0.281856	TPR	0.281856
157.826	0.443836	0.289012	1.5357	0.124612	0.281856	PXMP4	0.281856
497.318	0.299795	0.195377	1.53445	0.124919	0.282486	MRPL44	0.282486
290.85	-0.457991	0.298523	-1.53419	0.124983	0.282562	FSBP	0.282562
36.5667	1.06085	0.691524	1.53408	0.125011	0.282562	HTR7	0.282562
748.042	0.41141	0.268375	1.53297	0.125284	0.282997	KIAA0930	0.282997
2433.58	-0.475659	0.310316	-1.53282	0.12532	0.282997	TRAPPC8	0.282997
4201.85	-0.577321	0.376638	-1.53283	0.125318	0.282997	THOC2	0.282997
79.8835	-0.526646	0.343577	-1.53283	0.125317	0.282997	B9D1	0.282997
113.583	-0.496463	0.324036	-1.53212	0.125492	0.283287	TCHP	0.283287
131.011	0.973426	0.635369	1.53206	0.125507	0.283287	STMN1	0.283287
893.362	0.256865	0.167732	1.53141	0.125669	0.283503	XPO1	0.283503
157.737	-0.465906	0.304275	-1.5312	0.125719	0.283503	DDX18	0.283503
2692.97	-0.503551	0.328856	-1.53122	0.125715	0.283503	AGL	0.283503
8153.94	-0.728139	0.475465	-1.53143	0.125664	0.283503	USP7	0.283503
214.427	0.437039	0.285579	1.53036	0.125927	0.283906	CCDC142	0.283906
6358.5	-0.654709	0.427891	-1.53008	0.125996	0.283995	SELENOO	0.283995
543.194	-0.569251	0.372223	-1.52933	0.126183	0.284351	ZC3H14	0.284351
1152.87	-0.516011	0.337442	-1.52918	0.126219	0.284366	UCKL1	0.284366
1664.29	-0.72206	0.472308	-1.52879	0.126316	0.284519	INTS2	0.284519
1186.37	-0.311422	0.203731	-1.5286	0.126364	0.284561	DHX36	0.284561
183.304	-0.528025	0.345522	-1.52819	0.126465	0.284721	ALG14	0.284721
3119.23	-0.612017	0.400694	-1.52739	0.126663	0.284904	ZBTB41	0.284904
9543.96	-0.268644	0.175849	-1.5277	0.126587	0.284904	SUMO2	0.284904
420.749	-0.483634	0.3166	-1.52759	0.126615	0.284904	SH3GL1	0.284904
913.018	0.42134	0.275851	1.52742	0.126658	0.284904	SUB1	0.284904
12.2586	-0.88169	0.577306	-1.52725	0.126699	0.284919	NAPEPLD	0.284919
79.5428	0.363747	0.238318	1.52631	0.126933	0.285236	LOC116491083	0.285236
127.049	-0.386496	0.253239	-1.52621	0.126958	0.285236	LOC116492237	0.285236
134.246	0.372478	0.244022	1.52641	0.126907	0.285236	CRCP	0.285236
141.867	0.587532	0.384926	1.52635	0.126922	0.285236	STARD6	0.285236
31.4462	0.840824	0.551268	1.52525	0.127196	0.285705	NEK2	0.285705
580.481	0.259552	0.170229	1.52472	0.127328	0.28575	TXN2	0.28575
1825.12	-0.745274	0.48885	-1.52454	0.127373	0.28575	TMCO3	0.28575
91.8959	0.830322	0.544615	1.5246	0.127358	0.28575	NMT2	0.28575
82.4312	-0.49382	0.323807	-1.52505	0.127248	0.28575	NSD2	0.28575
273.196	-0.602782	0.395325	-1.52478	0.127315	0.28575	ALKBH3	0.28575
2032.06	-0.68003	0.446077	-1.52447	0.127392	0.28575	PDIK1L	0.28575
56.9636	0.674471	0.442523	1.52415	0.127471	0.285795	CHN2	0.285795
532.806	-0.421635	0.276635	-1.52416	0.127469	0.285795	HDC	0.285795
921.657	-0.386486	0.253698	-1.52341	0.127657	0.286039	CDC42BPB	0.286039
261.671	0.245573	0.161205	1.52336	0.127668	0.286039	CCNYL1	0.286039
1468.47	-0.321094	0.210774	-1.52341	0.127657	0.286039	MFF	0.286039
624.589	-0.273854	0.179845	-1.52272	0.127828	0.286331	VPS50	0.286331
95.1971	-0.378158	0.248445	-1.5221	0.127984	0.286615	LOC116485975	0.286615
755.967	-0.421824	0.277183	-1.52183	0.128053	0.28668	LTV1	0.28668
3114.08	-0.331144	0.217624	-1.52163	0.128102	0.28668	EIF3A	0.28668
22.7449	1.09243	0.717894	1.52171	0.128082	0.28668	TMEM159	0.28668
3340.35	-0.557602	0.366674	-1.5207	0.128335	0.287069	RBM26	0.287069
962.067	-0.650405	0.42767	-1.52081	0.128307	0.287069	MIER3	0.287069
890.686	0.489891	0.322252	1.52021	0.128458	0.287279	ATG12	0.287279
410.826	-0.52643	0.346316	-1.52008	0.12849	0.287285	SLC25A32	0.287285
896.932	-0.398141	0.261983	-1.51972	0.128581	0.287378	FBXO34	0.287378
1707.58	-0.658913	0.433587	-1.51968	0.128591	0.287378	U2SURP	0.287378
3437.23	-0.600978	0.395507	-1.51951	0.128633	0.287406	EIF2AK4	0.287406
198.523	0.346686	0.228249	1.5189	0.128789	0.287688	DLGAP4	0.287688
1914.25	-0.256816	0.169135	-1.51841	0.128911	0.287895	NSMAF	0.287895
1671.34	0.178774	0.11777	1.51799	0.129017	0.288065	LOC116499146	0.288065
1711.09	-0.471649	0.31076	-1.51773	0.129083	0.28807	YTHDF3	0.28807
31.4868	-0.683825	0.450623	-1.51751	0.129138	0.28807	MYRF	0.28807
2235.97	-0.620889	0.409101	-1.51769	0.129092	0.28807	GPATCH1	0.28807
1497.55	-0.545803	0.359646	-1.51761	0.129112	0.28807	KIAA0556	0.28807
11681.6	0.236898	0.156148	1.51713	0.129233	0.288216	RPS11	0.288216
281.08	-1.1498	0.757951	-1.51699	0.129269	0.288231	PLAGL1	0.288231
15.7659	0.91903	0.606058	1.51641	0.129417	0.288494	LOC116494136	0.288494
1045.86	-0.427239	0.281863	-1.51577	0.129579	0.288788	ATF2	0.288788
2479.81	-0.511696	0.33765	-1.51546	0.129656	0.288894	PER2	0.288894
2973.37	-0.580726	0.383263	-1.51521	0.129718	0.288967	MED1	0.288967
1034.55	-0.495866	0.327467	-1.51425	0.129963	0.289379	GNL3	0.289379
416.316	0.302823	0.199971	1.51433	0.129942	0.289379	PITHD1	0.289379
5982.87	-0.776996	0.513238	-1.51391	0.130049	0.289504	KIAA1109	0.289504
64314.6	-0.340228	0.224768	-1.51368	0.130106	0.289564	TPT1	0.289564
100.517	0.942647	0.622924	1.51326	0.130213	0.289737	TRAF5	0.289737
51.898	-0.453608	0.299824	-1.51291	0.130302	0.289868	P4HTM	0.289868
24.8417	-0.830275	0.54911	-1.51204	0.130524	0.290229	LOC116488384	0.290229
374.206	-0.501382	0.331577	-1.51211	0.130505	0.290229	CEP131	0.290229
92.0016	-1.17914	0.77992	-1.51187	0.130567	0.290258	FXYD2	0.290258
1674.69	0.194743	0.12883	1.51163	0.130629	0.290286	ARF4	0.290286
1259.9	-0.639428	0.423018	-1.51159	0.130639	0.290286	GTF3C1	0.290286
557.878	0.222762	0.14745	1.51076	0.130849	0.290686	SPPL3	0.290686
931.942	0.257208	0.170271	1.51058	0.130894	0.29072	FASTK	0.29072
298.664	-0.474842	0.314396	-1.51033	0.130959	0.290797	NOM1	0.290797
1705.28	-0.576626	0.381937	-1.50974	0.131109	0.290998	ANKMY2	0.290998
16.1618	0.770108	0.510087	1.50976	0.131105	0.290998	BRICD5	0.290998
16.4811	-1.0253	0.679517	-1.50887	0.131333	0.291416	CDK14	0.291416
147.523	0.530619	0.35169	1.50877	0.131358	0.291416	SMC5	0.291416
4198.82	-0.613265	0.406604	-1.50826	0.131487	0.291576	VPS13B	0.291576
684.659	-0.500283	0.331697	-1.50825	0.13149	0.291576	TRIM37	0.291576
80.1345	-0.515154	0.341639	-1.50789	0.131582	0.29168	LOC116490964	0.29168
110.571	-0.476556	0.316053	-1.50783	0.131597	0.29168	FAAP20	0.29168
1384.88	-0.489074	0.32445	-1.50739	0.13171	0.291802	REV3L	0.291802
25.4321	0.672317	0.446114	1.50705	0.131798	0.291802	CDKN2C	0.291802
288.487	-0.387247	0.256934	-1.50719	0.131763	0.291802	NEK4	0.291802
6427.12	0.192174	0.127528	1.50692	0.131832	0.291802	ISCU	0.291802
1541.19	-0.477617	0.316936	-1.50698	0.131815	0.291802	SFSWAP	0.291802
135.702	0.635542	0.42175	1.50692	0.131832	0.291802	LOC116501681	0.291802
7961.72	-0.724656	0.480972	-1.50665	0.1319	0.291821	PHF3	0.291821
609.517	-0.589183	0.391049	-1.50667	0.131895	0.291821	LOC116491592	0.291821
6473.07	0.313099	0.208012	1.5052	0.132273	0.292405	RPL24	0.292405
2286.05	0.329435	0.218871	1.50515	0.132285	0.292405	PPP2R2D	0.292405
85.35	0.639242	0.424636	1.50539	0.132224	0.292405	CBX8	0.292405
67.9748	0.63585	0.422407	1.5053	0.132246	0.292405	EFCAB5	0.292405
103.988	0.738828	0.490925	1.50497	0.132332	0.292442	LOC116500247	0.292442
1170.42	0.656981	0.436624	1.50468	0.132405	0.292538	NMI	0.292538
1901.95	-0.677542	0.450419	-1.50425	0.132518	0.29272	IDE	0.29272
55.9182	-0.590371	0.392654	-1.50354	0.1327	0.293055	ALMS1	0.293055
362.797	-0.349503	0.232617	-1.50248	0.132973	0.293572	CTTN	0.293572
19.0494	0.843373	0.561351	1.5024	0.132994	0.293572	IGF1R	0.293572
158.409	0.33544	0.223295	1.50222	0.133039	0.293605	BAG4	0.293605
750.062	-0.233852	0.155716	-1.50179	0.133152	0.293786	PMPCB	0.293786
174.837	-1.15592	0.769937	-1.50132	0.133273	0.293988	LOC116487563	0.293988
2236.4	-0.482845	0.321721	-1.50082	0.133402	0.294206	CHERP	0.294206
105.903	-0.419773	0.280025	-1.49906	0.133858	0.295077	ITPA	0.295077
41.1008	0.481039	0.32087	1.49917	0.13383	0.295077	LOC116496955	0.295077
1320.76	-0.433946	0.289518	-1.49886	0.133911	0.295126	CWF19L2	0.295126
887.383	0.325372	0.217186	1.49813	0.1341	0.295477	METTL16	0.295477
18.5961	0.903996	0.603965	1.49677	0.134453	0.296053	TFEC	0.296053
29.5216	-0.607692	0.40597	-1.49689	0.134422	0.296053	CD6	0.296053
5189.49	-0.578334	0.386375	-1.49682	0.13444	0.296053	RNF141	0.296053
770.312	-0.395802	0.264466	-1.49661	0.134495	0.296079	MAP2K4	0.296079
17445.6	-0.663556	0.443418	-1.49646	0.134535	0.296098	RBL2	0.296098
13303.3	-0.693869	0.463814	-1.49601	0.134652	0.296211	EIF5B	0.296211
879.512	-0.470966	0.314832	-1.49593	0.134672	0.296211	COQ8A	0.296211
1894.76	-0.609427	0.407396	-1.49591	0.134677	0.296211	ORMDL3	0.296211
1299.99	-0.297637	0.199052	-1.49527	0.134843	0.296508	SNX14	0.296508
195.512	-0.471426	0.315411	-1.49464	0.135008	0.296805	WDR76	0.296805
32.1853	0.884924	0.592113	1.49452	0.13504	0.296806	GPAM	0.296806
1777.22	0.256288	0.171499	1.49439	0.135073	0.296812	NDUFB3	0.296812
231.532	-0.951266	0.636755	-1.49393	0.135195	0.297012	RGS2	0.297012
69.021	-0.793829	0.531512	-1.49353	0.135299	0.297174	BICDL1	0.297174
89.3495	-0.766258	0.51314	-1.49327	0.135366	0.297255	HIP1R	0.297255
395.067	0.362486	0.242766	1.49315	0.135398	0.297259	ABHD2	0.297259
16.5705	-0.75342	0.504797	-1.49252	0.135563	0.297552	IGF2BP2	0.297552
98.231	-0.693021	0.464397	-1.4923	0.13562	0.297611	D2HGDH	0.297611
2038.76	-0.629795	0.422175	-1.49179	0.135755	0.297705	APIP	0.297705
381.811	-0.457804	0.306851	-1.49194	0.135714	0.297705	LOC116493024	0.297705
3205.77	-0.720067	0.482663	-1.49186	0.135735	0.297705	MED26	0.297705
5138.79	-0.379239	0.254335	-1.4911	0.135935	0.298032	BLOC1S5	0.298032
655.583	-0.434625	0.291588	-1.49054	0.136081	0.298286	WDR3	0.298286
42.8876	0.714814	0.47976	1.48994	0.13624	0.298566	UBALD2	0.298566
1474.2	-0.440677	0.295877	-1.48939	0.136384	0.298814	FKBP3	0.298814
888.444	0.372193	0.250018	1.48866	0.136576	0.299168	PSMC2	0.299168
243.392	0.629364	0.422894	1.48823	0.13669	0.299349	SMAP1	0.299349
5668.86	-0.461049	0.309893	-1.48777	0.136812	0.299482	MARCHF5	0.299482
3144.74	-0.410383	0.275827	-1.48782	0.136797	0.299482	PRKCI	0.299482
667.994	-0.574192	0.386087	-1.48721	0.136959	0.299737	ZNF148	0.299737
862.611	-0.410447	0.276028	-1.48698	0.137021	0.299805	PRMT7	0.299805
44.67	1.04609	0.70386	1.48622	0.137222	0.300145	TMEM245	0.300145
382.697	-0.643326	0.432879	-1.48615	0.137238	0.300145	ZADH2	0.300145
3195.38	-0.450424	0.303164	-1.48574	0.137347	0.300315	MBTPS1	0.300315
1566.79	0.245826	0.165544	1.48496	0.137555	0.300663	CCT5	0.300663
109.663	-0.498932	0.336028	-1.48479	0.137599	0.300663	CNNM2	0.300663
30.0829	-0.682956	0.459943	-1.48487	0.137578	0.300663	LOC116500258	0.300663
36.1649	-0.518281	0.349096	-1.48464	0.137639	0.300684	CHAC2	0.300684
218.799	-0.455668	0.307065	-1.48395	0.137823	0.301018	CPEB2	0.301018
6245.04	-0.551374	0.371623	-1.48369	0.137891	0.301098	HERC4	0.301098
332.753	-0.572087	0.385659	-1.4834	0.137968	0.301126	TMEM80	0.301126
1632.53	-0.432858	0.291891	-1.48294	0.138089	0.301126	JMJD1C	0.301126
357.969	-0.573255	0.386566	-1.48294	0.13809	0.301126	ARMH1	0.301126
1704.46	0.321611	0.216856	1.48306	0.138058	0.301126	LOC116493348	0.301126
3648.47	0.455876	0.3074	1.483	0.138073	0.301126	RPS21	0.301126
68.4204	0.429971	0.289941	1.48296	0.138085	0.301126	TFCP2	0.301126
1050.84	-0.340596	0.229739	-1.48254	0.138197	0.301293	VPS39	0.301293
78.971	0.435905	0.294153	1.4819	0.138367	0.301595	LOC116487914	0.301595
1303.37	-0.752284	0.507911	-1.48113	0.138571	0.301972	XIAP	0.301972
4537.64	-0.721063	0.486982	-1.48068	0.138692	0.302169	BTAF1	0.302169
3615.72	-0.520379	0.351528	-1.48033	0.138784	0.302301	LOC116491181	0.302301
206.364	-0.293748	0.198549	-1.47948	0.139012	0.302663	BET1	0.302663
232.125	-0.673375	0.455129	-1.47953	0.139	0.302663	ANKRD40	0.302663
719.041	-0.69218	0.467911	-1.4793	0.13906	0.302698	PDZK1IP1	0.302698
147.956	0.391584	0.26484	1.47857	0.139255	0.302991	LOC116493362	0.302991
113.274	-0.445987	0.301635	-1.47856	0.139257	0.302991	NOC4L	0.302991
673.648	-0.340897	0.23059	-1.47837	0.13931	0.303038	GORASP1	0.303038
1588.89	-0.551863	0.373426	-1.47784	0.139451	0.303277	CUL2	0.303277
26.491	0.534266	0.361623	1.47741	0.139565	0.303459	CERS3	0.303459
21.0047	0.952093	0.644623	1.47697	0.139682	0.303645	CDC42EP1	0.303645
2361.5	-0.454877	0.308127	-1.47626	0.139873	0.303992	RABL6	0.303992
235.352	-0.534479	0.362083	-1.47612	0.139911	0.304007	CASD1	0.304007
2298.57	-0.52196	0.353714	-1.47565	0.140037	0.304187	CRK	0.304187
7041.36	-0.579123	0.392472	-1.47558	0.140057	0.304187	ATF1	0.304187
46.2591	0.751383	0.509381	1.47509	0.140188	0.304405	KLF4	0.304405
830.418	-0.279358	0.189422	-1.47479	0.140268	0.304442	FBXW2	0.304442
315.51	0.290846	0.197207	1.47483	0.140259	0.304442	TAF6L	0.304442
2494.31	0.207496	0.140712	1.47461	0.140316	0.304478	FLOT2	0.304478
9513.58	-0.526565	0.357187	-1.4742	0.140428	0.304542	DCUN1D2	0.304542
1013.5	0.260941	0.177005	1.4742	0.140427	0.304542	TCEA2	0.304542
1168.29	-0.731953	0.496524	-1.47416	0.14044	0.304542	PRDM2	0.304542
22.1617	1.37005	0.929581	1.47383	0.140527	0.304663	EXT1	0.304663
83.6298	-0.581102	0.39445	-1.47319	0.140699	0.304967	MIS18BP1	0.304967
799.325	-0.554096	0.376183	-1.47294	0.140766	0.305046	NUFIP1	0.305046
1130.01	-0.727473	0.494221	-1.47196	0.141032	0.305554	USP31	0.305554
57.9322	0.756339	0.513944	1.47164	0.141119	0.305605	ATXN1	0.305605
16.8262	1.11431	0.757148	1.47172	0.141096	0.305605	TRIM62	0.305605
179.917	-0.287659	0.195534	-1.47114	0.141252	0.305766	TXNL4A	0.305766
1816.95	-0.701083	0.476561	-1.47113	0.141256	0.305766	RPRD1A	0.305766
6078.78	-0.352066	0.239454	-1.47029	0.141484	0.306192	ADAM10	0.306192
354.559	0.387379	0.263532	1.46995	0.141575	0.30632	SLC30A1	0.30632
26292.7	-0.262183	0.178395	-1.46968	0.141649	0.306367	YBX3	0.306367
5979.44	-0.695731	0.473403	-1.46964	0.14166	0.306367	VPS13D	0.306367
1975.79	-0.712813	0.485081	-1.46947	0.141705	0.306398	SIKE1	0.306398
4367.8	0.18042	0.122793	1.4693	0.141752	0.306406	ATP5F1C	0.306406
248.726	0.415392	0.282785	1.46893	0.141851	0.306406	KAT14	0.306406
7416.32	-0.682937	0.464881	-1.46906	0.141818	0.306406	KIAA0232	0.306406
448.619	-0.503612	0.342937	-1.46853	0.141962	0.306406	GTF2H3	0.306406
865.853	0.172347	0.117351	1.46865	0.141928	0.306406	VPS53	0.306406
468.439	-0.256125	0.174407	-1.46855	0.141956	0.306406	PPM1E	0.306406
7984.79	-0.281702	0.1918	-1.46873	0.141906	0.306406	RPS28	0.306406
192.673	0.360951	0.245756	1.46874	0.141904	0.306406	NABP2	0.306406
3127.99	-0.244082	0.166225	-1.46839	0.142	0.30642	TM9SF2	0.30642
63.5532	0.592332	0.403435	1.46822	0.142044	0.306449	ABITRAM	0.306449
16.3859	-0.911474	0.621425	-1.46675	0.142445	0.306484	LCA5L	0.306484
157.938	0.618479	0.421473	1.46742	0.142261	0.306484	JADE3	0.306484
103.619	0.463273	0.315743	1.46725	0.142308	0.306484	ALG5	0.306484
2027.96	-0.591118	0.403071	-1.46654	0.142502	0.306484	ARID4B	0.306484
56.3735	-1.30396	0.888577	-1.46747	0.142249	0.306484	TRIM2	0.306484
2658.93	-0.479673	0.326996	-1.46691	0.142401	0.306484	ARID4A	0.306484
345.563	-0.420907	0.287003	-1.46656	0.142496	0.306484	BRF1	0.306484
868.788	-0.46965	0.319919	-1.46803	0.142097	0.306484	SSB	0.306484
1680.42	-0.572017	0.389925	-1.46699	0.142378	0.306484	CDC73	0.306484
1199.38	-0.282969	0.192833	-1.46743	0.14226	0.306484	NKAP	0.306484
61.1537	-0.553311	0.377148	-1.46709	0.142351	0.306484	LOC116494642	0.306484
103.572	-0.465385	0.317076	-1.46774	0.142175	0.306484	IL21R	0.306484
93.9345	-0.7015	0.478194	-1.46698	0.142382	0.306484	MTG2	0.306484
1236.39	0.211819	0.144424	1.46665	0.142472	0.306484	ILF2	0.306484
5878.98	-0.591293	0.403242	-1.46635	0.142553	0.306526	STAG2	0.306526
338.022	-0.291665	0.198938	-1.46611	0.142619	0.306531	C1H12orf66	0.306531
3022.16	0.260941	0.17798	1.46613	0.142613	0.306531	CTSL	0.306531
340.551	-0.472802	0.322517	-1.46597	0.142656	0.306542	GPALPP1	0.306542
665.156	-0.422757	0.288423	-1.46575	0.142715	0.306603	KBTBD8	0.306603
16.7443	-0.774319	0.528323	-1.46562	0.142753	0.306616	NEU2	0.306616
1218.05	0.339636	0.231758	1.46548	0.14279	0.306627	NDFIP1	0.306627
1284.79	-0.660076	0.450485	-1.46526	0.142851	0.306691	PRDM15	0.306691
26.0858	1.09278	0.745939	1.46497	0.142929	0.306791	LOC116491895	0.306791
3505.82	-0.469378	0.320539	-1.46434	0.143101	0.306956	CBX3	0.306956
71.8935	0.66689	0.455415	1.46436	0.143096	0.306956	SPATA5	0.306956
3466.99	-0.495609	0.338419	-1.46449	0.143061	0.306956	ERBIN	0.306956
30.0217	-0.625349	0.427232	-1.46372	0.14327	0.307251	LOC116491733	0.307251
21.3332	0.742188	0.507183	1.46335	0.143371	0.307263	LOC116486620	0.307263
55.0752	-0.637866	0.435869	-1.46344	0.143348	0.307263	ENAH	0.307263
4897.81	-0.345303	0.236041	-1.46289	0.143497	0.307263	BIRC6	0.307263
1820.79	-0.500746	0.342259	-1.46306	0.14345	0.307263	LOC116495151	0.307263
127.087	0.301471	0.206008	1.46339	0.143359	0.307263	MRPL27	0.307263
857.041	-0.493306	0.337195	-1.46297	0.143476	0.307263	UBIAD1	0.307263
2504.14	-0.471881	0.322528	-1.46307	0.143448	0.307263	CCDC47	0.307263
15.9102	-0.883217	0.604198	-1.4618	0.143796	0.307835	LOC116499498	0.307835
338.678	-0.291206	0.199256	-1.46147	0.143887	0.307962	ADA	0.307962
63.5378	0.588009	0.402384	1.46132	0.143929	0.307985	RAD51D	0.307985
1371.49	-0.375246	0.256873	-1.46082	0.144064	0.308135	SMCHD1	0.308135
554.226	0.396413	0.271371	1.46078	0.144077	0.308135	PELI1	0.308135
1447.81	0.238923	0.163566	1.46071	0.144094	0.308135	COPB1	0.308135
18498.5	-0.532797	0.364819	-1.46044	0.144169	0.308149	MBNL1	0.308149
182.494	-0.621125	0.425304	-1.46043	0.144173	0.308149	TMED6	0.308149
378.288	-0.227261	0.155622	-1.46034	0.144196	0.308149	RRN3	0.308149
10896.2	-0.882137	0.604124	-1.46019	0.144237	0.308169	BOD1L1	0.308169
4478.87	-0.686842	0.470443	-1.45999	0.144293	0.308221	REEP1	0.308221
331.422	-0.540929	0.370532	-1.45987	0.144326	0.308223	KNL1	0.308223
1152.84	0.211419	0.144885	1.45922	0.144505	0.308537	DARS1	0.308537
122.975	0.534721	0.366501	1.45899	0.144568	0.308604	CRELD1	0.308604
1473.66	-0.384079	0.263347	-1.45845	0.144717	0.308854	FOXN3	0.308854
537.066	-0.418632	0.287089	-1.4582	0.144787	0.308935	SYDE2	0.308935
293.478	0.605066	0.415051	1.45781	0.144893	0.309035	EXOSC4	0.309035
199.592	0.873016	0.59886	1.4578	0.144897	0.309035	EMB	0.309035
78.2482	-0.486629	0.33393	-1.45728	0.145039	0.309247	METAP1	0.309247
28.7618	1.43605	0.985486	1.4572	0.14506	0.309247	TMEM154	0.309247
1739.67	-0.608682	0.417804	-1.45686	0.145155	0.309381	CLIC4	0.309381
198.409	-0.458907	0.315029	-1.45671	0.145196	0.30939	GTF3C6	0.30939
83.1903	0.947182	0.650263	1.45661	0.145223	0.30939	LOC116498227	0.30939
2746.98	0.402118	0.276133	1.45624	0.145325	0.309541	PTPN2	0.309541
4404.11	-0.602952	0.414191	-1.45573	0.145466	0.309609	PDK1	0.309609
670.6	-0.505655	0.347344	-1.45577	0.145455	0.309609	POLR3A	0.309609
264.566	-0.840981	0.577644	-1.45588	0.145425	0.309609	BBIP1	0.309609
1613.33	-0.548326	0.376684	-1.45567	0.145484	0.309609	ZCCHC8	0.309609
113.01	-0.852164	0.585461	-1.45554	0.145519	0.309613	PIWIL2	0.309613
898.021	0.174777	0.12009	1.45537	0.145566	0.309646	INTS11	0.309646
3888.01	-0.290532	0.199681	-1.45498	0.145675	0.30981	LBR	0.30981
17.4657	-0.712416	0.489758	-1.45463	0.145772	0.309881	CEP295	0.309881
58.2081	-0.676961	0.465371	-1.45467	0.145761	0.309881	PPP1R9A	0.309881
359.151	-0.359946	0.24758	-1.45386	0.145986	0.310223	TRAPPC12	0.310223
3207.63	-0.539317	0.370966	-1.45382	0.145997	0.310223	CCAR1	0.310223
7518.45	-0.254585	0.175152	-1.45351	0.146082	0.310336	HNRNPA3	0.310336
488.23	0.424544	0.292203	1.45291	0.146249	0.310623	RAB9B	0.310623
1108.01	0.360524	0.248179	1.45268	0.146313	0.310692	MIEN1	0.310692
3587.93	-0.720446	0.496071	-1.4523	0.146417	0.310844	AKAP9	0.310844
28.0814	0.769545	0.529988	1.45201	0.1465	0.310953	BSPRY	0.310953
14580	0.3123	0.215336	1.45029	0.146977	0.311217	RPS3	0.311217
140.153	-0.424855	0.292894	-1.45054	0.146907	0.311217	AFG1L	0.311217
218.647	-0.439316	0.302872	-1.4505	0.146919	0.311217	LOC116490404	0.311217
1086.3	-0.311587	0.214811	-1.45052	0.146915	0.311217	EPC2	0.311217
548.943	-0.431655	0.297611	-1.4504	0.146947	0.311217	NT5C2	0.311217
3950.82	-0.503665	0.347072	-1.45118	0.146729	0.311217	TIAL1	0.311217
18027.7	-0.652478	0.44956	-1.45137	0.146677	0.311217	TRIP12	0.311217
609.655	0.386476	0.266473	1.45034	0.146964	0.311217	TASOR	0.311217
833.739	-1.05746	0.728917	-1.45073	0.146855	0.311217	PARD6B	0.311217
3991.46	0.450845	0.310752	1.45082	0.14683	0.311217	ANKRD13A	0.311217
334.638	-0.427523	0.294629	-1.45105	0.146765	0.311217	REXO4	0.311217
209.287	-0.351508	0.242472	-1.44968	0.147147	0.311441	GFOD1	0.311441
13379.4	0.187941	0.129638	1.44974	0.147131	0.311441	RPS4X	0.311441
1494.72	-0.251864	0.173807	-1.4491	0.147308	0.311715	KIDINS220	0.311715
4931.46	-0.586164	0.404572	-1.44885	0.14738	0.311798	RSF1	0.311798
229.169	0.788337	0.544174	1.44868	0.147426	0.311828	SLC44A2	0.311828
1427.18	0.537148	0.370982	1.44791	0.147642	0.312217	PRKACB	0.312217
174.938	-0.335737	0.231979	-1.44728	0.14782	0.312471	GSTCD	0.312471
22.5172	-0.693972	0.479596	-1.44699	0.147899	0.312471	GPRC5B	0.312471
221.351	0.298743	0.20647	1.44691	0.147923	0.312471	SLC39A11	0.312471
48.6957	-0.608374	0.420405	-1.44711	0.147865	0.312471	LOC116497137	0.312471
29.675	0.7308	0.505013	1.44709	0.147871	0.312471	KIAA0825	0.312471
281.27	-0.350738	0.242478	-1.44647	0.148044	0.31266	DIS3L2	0.31266
1132.72	-0.465282	0.321729	-1.44619	0.148123	0.312758	DBR1	0.312758
33.1208	0.849942	0.587823	1.44591	0.148201	0.312848	TTK	0.312848
7132.85	-0.41155	0.28465	-1.44581	0.14823	0.312848	AMFR	0.312848
5535.48	-0.345828	0.239221	-1.44564	0.148277	0.31288	RMC1	0.31288
229.405	0.584065	0.404094	1.44537	0.148354	0.312906	PDCL3	0.312906
2398.03	-0.693363	0.479682	-1.44546	0.148328	0.312906	SMG1	0.312906
848.998	-0.692314	0.479153	-1.44487	0.148494	0.313133	CLIP4	0.313133
424.923	-0.765798	0.530116	-1.44459	0.148574	0.313234	C4H4orf50	0.313234
731.444	0.334829	0.231905	1.44382	0.14879	0.313583	CRY1	0.313583
234.977	0.605363	0.419294	1.44377	0.148804	0.313583	GTF2I	0.313583
1298.14	-0.24087	0.166928	-1.44295	0.149034	0.313998	SNX5	0.313998
902.839	-0.521742	0.361798	-1.44208	0.14928	0.314449	POMT2	0.314449
17.6782	0.888301	0.616164	1.44166	0.149397	0.31456	RELL2	0.31456
77.5653	-0.627432	0.435196	-1.44172	0.14938	0.31456	ABCG4	0.31456
352.555	-0.387884	0.269105	-1.44138	0.149476	0.314658	ZNF280D	0.314658
1312.67	0.28133	0.195327	1.4403	0.149782	0.315144	PDCD10	0.315144
141.125	-0.588051	0.408306	-1.44022	0.149805	0.315144	REEP2	0.315144
18.7312	-0.779379	0.541096	-1.44037	0.149763	0.315144	LOC116500223	0.315144
538.677	-0.467747	0.324887	-1.43972	0.149946	0.315373	AMN1	0.315373
114.832	-0.494664	0.343632	-1.43952	0.150004	0.315428	LOC116488328	0.315428
142.286	0.415223	0.288484	1.43933	0.150057	0.315471	TUBD1	0.315471
898.212	-0.25176	0.174957	-1.43898	0.150155	0.315608	ANAPC10	0.315608
70.8382	-0.678025	0.471245	-1.43879	0.150209	0.315653	GREB1L	0.315653
42.0406	0.491378	0.34163	1.43833	0.150339	0.31579	LRIG1	0.31579
238.749	0.361042	0.251007	1.43837	0.150328	0.31579	STARD7	0.31579
1163.6	-0.497848	0.346224	-1.43794	0.150452	0.315823	ASB9	0.315823
1042.04	-0.568627	0.395424	-1.43802	0.150428	0.315823	RPAP1	0.315823
2421.44	-0.651991	0.453422	-1.43794	0.150452	0.315823	IPO9	0.315823
435.239	-0.280741	0.195319	-1.43734	0.15062	0.316108	PITPNM2	0.316108
545.584	0.628364	0.437247	1.43709	0.150691	0.31612	PPFIBP1	0.31612
373.326	-0.657485	0.45749	-1.43716	0.150673	0.31612	ICE1	0.31612
1502.99	-0.416668	0.290013	-1.43672	0.150796	0.316162	SCAF4	0.316162
32.5254	0.598427	0.416601	1.43645	0.150874	0.316162	SLC10A7	0.316162
9351.87	-0.52032	0.362206	-1.43653	0.150851	0.316162	TAL1	0.316162
27.7839	-0.656838	0.457137	-1.43685	0.150761	0.316162	AP1S3	0.316162
3164.43	-0.556344	0.387277	-1.43655	0.150845	0.316162	LOC116499495	0.316162
1285.74	0.348677	0.242779	1.43619	0.150948	0.316248	SFT2D1	0.316248
4343.23	-0.329555	0.229543	-1.4357	0.151088	0.316475	SRSF10	0.316475
243.698	0.624858	0.435661	1.43428	0.151493	0.317118	RRM2B	0.317118
88.5578	-0.592395	0.413016	-1.43431	0.151483	0.317118	ABHD18	0.317118
53.4015	0.706931	0.492867	1.43433	0.151479	0.317118	SMG8	0.317118
493.739	-0.238298	0.166225	-1.43358	0.151691	0.317376	LLPH	0.317376
23.0946	0.818224	0.570748	1.4336	0.151686	0.317376	PTGS1	0.317376
3501.4	0.224604	0.156682	1.4335	0.151715	0.317376	CHMP7	0.317376
2003.01	-0.430758	0.30061	-1.43295	0.151873	0.317434	DLD	0.317434
453.242	0.27456	0.191577	1.43316	0.151812	0.317434	EIF2AK2	0.317434
1790.32	0.30597	0.213518	1.433	0.151859	0.317434	GMEB2	0.317434
15.843	0.865156	0.603631	1.43325	0.151785	0.317434	NPHP4	0.317434
1324	-0.501743	0.350217	-1.43266	0.151954	0.317466	HEATR1	0.317466
24.585	-0.676102	0.471919	-1.43267	0.151954	0.317466	SIK2	0.317466
152.728	-0.298678	0.208521	-1.43237	0.152039	0.317575	AMOT	0.317575
3326.88	-0.395174	0.276277	-1.43035	0.152615	0.318506	RHEB	0.318506
112.331	0.441996	0.308965	1.43057	0.152553	0.318506	FAM177A1	0.318506
284.819	-0.405453	0.283452	-1.43041	0.152599	0.318506	C25H1orf74	0.318506
208.305	-0.686023	0.479569	-1.4305	0.152574	0.318506	DOCK5	0.318506
58.5731	0.375928	0.26289	1.42998	0.152723	0.318663	NDUFAF1	0.318663
98.9478	-0.374549	0.261999	-1.42958	0.152837	0.318802	MIPEP	0.318802
1478.08	-0.42703	0.298723	-1.42952	0.152856	0.318802	MAP3K2	0.318802
41.5415	-0.443659	0.310496	-1.42887	0.153041	0.318914	BRCA2	0.318914
1260.29	-0.842562	0.589625	-1.42898	0.153011	0.318914	XPC	0.318914
2287.52	-0.657507	0.460089	-1.42909	0.152979	0.318914	NSD1	0.318914
3124.47	0.15821	0.110698	1.4292	0.152948	0.318914	ADIPOR1	0.318914
1219.86	-0.241526	0.16906	-1.42864	0.153108	0.318987	PXK	0.318987
459.101	-0.265978	0.18632	-1.42754	0.153425	0.31951	HGSNAT	0.31951
43.4486	-0.581229	0.407138	-1.4276	0.153408	0.31951	DUSP3	0.31951
526.203	-0.570872	0.399966	-1.4273	0.153493	0.319583	FAM193B	0.319583
248.274	0.587883	0.412105	1.42654	0.153713	0.319881	HDHD5	0.319881
18.9029	0.638186	0.447349	1.42659	0.153697	0.319881	LOC116497101	0.319881
6896.6	0.391993	0.274801	1.42646	0.153735	0.319881	RPS27	0.319881
584.649	-0.394971	0.276959	-1.4261	0.15384	0.319964	RWDD2B	0.319964
6895.49	-0.651216	0.456643	-1.42609	0.153841	0.319964	OSGIN1	0.319964
689.458	0.410902	0.288228	1.42562	0.153979	0.320183	IARS2	0.320183
46.5205	1.01443	0.711668	1.42542	0.154035	0.320231	TRIB2	0.320231
134.859	-0.877215	0.615754	-1.42462	0.154268	0.320422	LOC116493119	0.320422
245.117	-0.306832	0.215391	-1.42453	0.154292	0.320422	METTL22	0.320422
440.858	-0.741055	0.520127	-1.42476	0.154228	0.320422	TSPOAP1	0.320422
302.674	0.273952	0.192261	1.4249	0.154187	0.320422	RPA2	0.320422
124.276	0.572813	0.402012	1.42486	0.154197	0.320422	MYG1	0.320422
21.7275	0.994921	0.698605	1.42415	0.154402	0.320514	LOC116486734	0.320514
438.44	-0.749644	0.526349	-1.42423	0.154379	0.320514	RHPN2	0.320514
3003.68	-0.567524	0.398615	-1.42374	0.154522	0.320632	USP34	0.320632
489.835	0.822231	0.577519	1.42373	0.154525	0.320632	PLS3	0.320632
73.9798	0.747212	0.525012	1.42323	0.15467	0.320864	SLC4A11	0.320864
380.955	-0.527546	0.370841	-1.42257	0.154862	0.321195	GTF3C3	0.321195
65.7308	-1.05018	0.738299	-1.42244	0.154899	0.321203	BOC	0.321203
2097.65	-0.321699	0.226195	-1.42222	0.154963	0.321266	PFN2	0.321266
14619.3	0.352757	0.248073	1.42199	0.155029	0.321334	RNF10	0.321334
25.4625	0.921072	0.64789	1.42165	0.155128	0.321471	NIN	0.321471
657.265	-0.587927	0.413658	-1.42129	0.155233	0.321552	DISP1	0.321552
4170.03	0.253524	0.178374	1.42131	0.155227	0.321552	EIF3G	0.321552
133	0.394376	0.277523	1.42106	0.155301	0.321567	FAM174C	0.321567
384.622	-0.497343	0.349987	-1.42103	0.155307	0.321567	NUP155	0.321567
756.311	0.466886	0.328618	1.42076	0.155387	0.321596	BLZF1	0.321596
2776.49	-0.425596	0.299545	-1.42081	0.155372	0.321596	PTK2	0.321596
9282.97	-0.510951	0.359771	-1.42021	0.155546	0.321756	IFNAR1	0.321756
932.333	-0.281996	0.198584	-1.42004	0.155596	0.321756	ARL5B	0.321756
388.413	0.431319	0.30369	1.42026	0.155532	0.321756	ZFYVE27	0.321756
6220.74	-0.332412	0.234074	-1.42011	0.155575	0.321756	DR1	0.321756
2106.87	-0.54027	0.380559	-1.41967	0.155703	0.32177	ARGLU1	0.32177
989.846	-0.368073	0.259237	-1.41983	0.155656	0.32177	THAP12	0.32177
1839.2	-0.722915	0.509195	-1.41972	0.155689	0.32177	P2RY2	0.32177
932.551	-0.483798	0.340934	-1.41904	0.155888	0.322084	USP1	0.322084
629.847	0.159508	0.112417	1.4189	0.155929	0.322101	MAD2L2	0.322101
23.351	-0.690452	0.486658	-1.41876	0.155968	0.322113	LOC116496894	0.322113
551.284	-0.691998	0.487989	-1.41806	0.156173	0.322167	OFD1	0.322167
455.5	-0.793797	0.559587	-1.41854	0.156033	0.322167	STIL	0.322167
285.09	0.640671	0.451711	1.41832	0.156097	0.322167	FCHSD1	0.322167
2220.28	-0.711202	0.501556	-1.41799	0.156193	0.322167	PCYT2	0.322167
13.7614	-0.791545	0.558141	-1.41818	0.156138	0.322167	LOC116498306	0.322167
685.886	0.42269	0.298076	1.41806	0.156172	0.322167	MRPS24	0.322167
4279.93	-0.455747	0.321455	-1.41776	0.156261	0.322238	OPA1	0.322238
3051.49	-0.389603	0.274826	-1.41763	0.156298	0.322246	IPO7	0.322246
707.406	-0.713628	0.503629	-1.41697	0.156491	0.322325	CAMSAP2	0.322325
472.346	-0.537468	0.379318	-1.41693	0.156502	0.322325	ZC3H12B	0.322325
385.956	0.2493	0.175943	1.41694	0.156501	0.322325	CEP164	0.322325
883.701	-0.339565	0.239626	-1.41706	0.156465	0.322325	CWC25	0.322325
21.235	-0.979125	0.690858	-1.41726	0.156407	0.322325	LOC116499507	0.322325
3172.23	-0.748437	0.528498	-1.41616	0.156729	0.322656	SLC9A3R2	0.322656
234.422	-0.505007	0.356599	-1.41618	0.156724	0.322656	LOXL2	0.322656
26.3412	0.789622	0.557661	1.41595	0.156789	0.322711	FAM210B	0.322711
33.8925	-0.749004	0.529116	-1.41558	0.1569	0.322871	SERPIND1	0.322871
14630.2	0.396152	0.279946	1.4151	0.157038	0.32295	RPL18A	0.32295
2375.25	-0.412425	0.29143	-1.41518	0.157017	0.32295	KPNA1	0.32295
10540.1	-0.415851	0.293825	-1.4153	0.156981	0.32295	MATR3	0.32295
413.249	-0.228498	0.161507	-1.41479	0.157131	0.323074	GNPDA2	0.323074
114.091	-0.279431	0.197566	-1.41437	0.157254	0.323258	CEP152	0.323258
839.801	-0.251138	0.17774	-1.41295	0.157669	0.324042	MED31	0.324042
521.671	0.681051	0.482103	1.41267	0.157754	0.324147	SEL1L3	0.324147
11.8379	-1.07209	0.759343	-1.41186	0.15799	0.324564	RTN4RL1	0.324564
262.316	0.597646	0.423361	1.41167	0.158047	0.324613	ENG	0.324613
11803.5	-0.69166	0.49002	-1.41149	0.158099	0.324652	UBR5	0.324652
1899.6	-0.553626	0.392414	-1.41082	0.158297	0.324989	TXLNG	0.324989
734.646	-0.511244	0.362565	-1.41008	0.158517	0.325372	CDYL2	0.325372
40.0553	0.812287	0.576372	1.40931	0.158744	0.325456	CRADD	0.325456
61.6886	-0.540037	0.383158	-1.40944	0.158706	0.325456	PNLDC1	0.325456
737.914	-0.358366	0.254294	-1.40926	0.158759	0.325456	SNRNP25	0.325456
28.0043	0.588008	0.417172	1.40951	0.158685	0.325456	ACAD8	0.325456
813.544	-0.483529	0.342977	-1.4098	0.158599	0.325456	ANKS1A	0.325456
27.854	0.771107	0.547097	1.40945	0.158702	0.325456	ND4L	0.325456
4234.79	-0.449819	0.319266	-1.40892	0.15886	0.325594	LOC116496540	0.325594
340.849	-0.296684	0.210616	-1.40865	0.15894	0.325689	GATA2	0.325689
71.4777	-0.665147	0.472311	-1.40828	0.159048	0.325842	DSCAML1	0.325842
937.042	-0.620401	0.440575	-1.40816	0.159082	0.325844	DDI2	0.325844
587.879	-0.572083	0.406315	-1.40798	0.159138	0.325889	LOC116502183	0.325889
274.135	-0.567897	0.403434	-1.40766	0.159232	0.326013	MMACHC	0.326013
1172.88	-0.708574	0.503422	-1.40751	0.159275	0.326032	PRRC2B	0.326032
44.6363	-0.683319	0.48555	-1.40731	0.159335	0.326087	PLCD4	0.326087
1195.17	-0.543845	0.386486	-1.40715	0.159382	0.326113	MPPED1	0.326113
1126.61	-0.328699	0.233653	-1.40678	0.159491	0.326269	KMT2D	0.326269
100.458	-0.640572	0.455569	-1.40609	0.159696	0.326551	UPF3A	0.326551
8433.19	-0.321495	0.228635	-1.40615	0.159679	0.326551	EFCAB14	0.326551
139679	-0.440967	0.313829	-1.40512	0.159986	0.327005	CREG1	0.327005
2783.37	-0.241584	0.171929	-1.40514	0.15998	0.327005	MAT2B	0.327005
134.848	0.752543	0.535647	1.40492	0.160044	0.327055	TMEM18	0.327055
759.219	0.205927	0.146599	1.4047	0.160112	0.327125	VPS26B	0.327125
588.203	0.217527	0.15491	1.40421	0.160256	0.327351	CAMLG	0.327351
27.2149	-0.676022	0.481574	-1.40378	0.160386	0.327547	DPF3	0.327547
1068.1	-0.6147	0.437972	-1.40351	0.160463	0.32758	ATXN7	0.32758
21.0057	0.630835	0.449475	1.40349	0.160469	0.32758	LOC116497680	0.32758
1362.83	-0.440402	0.313958	-1.40274	0.160694	0.327901	PAQR3	0.327901
3206.73	-0.478191	0.340892	-1.40276	0.160687	0.327901	NUDT7	0.327901
1736.61	-0.46502	0.331559	-1.40253	0.160758	0.327962	NR3C1	0.327962
1827.22	-0.534705	0.381338	-1.40218	0.160861	0.328103	DNAJC11	0.328103
18.0278	0.984101	0.701919	1.40202	0.16091	0.328136	PRKAR2B	0.328136
2366.97	-0.679626	0.484802	-1.40186	0.160956	0.32816	CNTRL	0.32816
208.215	-0.673845	0.480895	-1.40123	0.161145	0.328476	RDM1	0.328476
237.512	-0.561567	0.400875	-1.40085	0.161258	0.328638	NLE1	0.328638
50.1646	0.780575	0.557358	1.40049	0.161366	0.32879	DST	0.32879
237.37	-0.84763	0.605316	-1.40031	0.16142	0.32883	PTPDC1	0.32883
132.601	-0.610298	0.435898	-1.40009	0.161485	0.328894	CEP89	0.328894
1281.47	-0.406932	0.290796	-1.39937	0.161701	0.329195	DFFA	0.329195
213.51	0.499791	0.357146	1.3994	0.161693	0.329195	LOC116499749	0.329195
1766.43	-0.560967	0.400904	-1.39926	0.161736	0.329197	ANKRD27	0.329197
1268.7	-1.17883	0.84289	-1.39855	0.161947	0.32942	LOC116485703	0.32942
3398.58	-0.567842	0.405959	-1.39877	0.161883	0.32942	PBRM1	0.32942
791.838	-0.661195	0.472752	-1.39861	0.16193	0.32942	LOC116494463	0.32942
701.841	0.221727	0.158564	1.39834	0.162011	0.329481	MCRIP1	0.329481
38.5283	-0.619781	0.443314	-1.39806	0.162094	0.329581	SNX22	0.329581
4007.96	-0.643429	0.460457	-1.39737	0.162302	0.329728	UBR1	0.329728
71093.9	-0.347449	0.248633	-1.39744	0.162281	0.329728	EEF2	0.329728
96.7678	-0.405827	0.29037	-1.39762	0.162228	0.329728	AAAS	0.329728
1964.44	-0.856258	0.612706	-1.3975	0.162262	0.329728	TOPORS	0.329728
3173.04	-0.301595	0.215859	-1.39718	0.162359	0.329775	EIF4E	0.329775
40.2194	-0.645039	0.461711	-1.39706	0.162394	0.329778	PRKCH	0.329778
1542.8	0.203081	0.145405	1.39666	0.162517	0.329958	IGBP1	0.329958
1637.39	-0.377268	0.270239	-1.39606	0.162698	0.330256	SERAC1	0.330256
291.984	-0.281175	0.201427	-1.39592	0.162739	0.330271	NDC1	0.330271
10791.4	0.246359	0.176727	1.39401	0.163316	0.330306	RPL8	0.330306
4537.12	-0.342654	0.245685	-1.39469	0.16311	0.330306	TOP2B	0.330306
38.465	0.9672	0.693442	1.39478	0.163082	0.330306	CAP2	0.330306
622.853	-0.325025	0.233099	-1.39436	0.163207	0.330306	METTL14	0.330306
7682.1	-0.54515	0.391059	-1.39403	0.163307	0.330306	PPP6R3	0.330306
1187.68	-0.503325	0.360937	-1.3945	0.163168	0.330306	PHOSPHO2	0.330306
3128.15	0.601147	0.431038	1.39465	0.163122	0.330306	FLNB	0.330306
204.495	-0.313065	0.224382	-1.39523	0.162945	0.330306	EOGT	0.330306
295.293	0.399518	0.28658	1.39409	0.16329	0.330306	ETFA	0.330306
177.68	-0.373706	0.267947	-1.3947	0.163107	0.330306	TIPIN	0.330306
1513.94	-0.601013	0.43116	-1.39394	0.163335	0.330306	CYLD	0.330306
1932.12	-0.538054	0.385853	-1.39445	0.163181	0.330306	BCORL1	0.330306
6852.08	-0.547315	0.392356	-1.39494	0.163033	0.330306	ZFAND2A	0.330306
25.5436	-0.875732	0.628201	-1.39403	0.163308	0.330306	ST6GALNAC1	0.330306
34.9436	0.491206	0.352358	1.39405	0.163301	0.330306	TNFRSF8	0.330306
614.81	0.156735	0.112399	1.39446	0.16318	0.330306	PAFAH1B2	0.330306
657.043	0.23317	0.16716	1.39489	0.163049	0.330306	TAF11	0.330306
25.4837	0.50686	0.363653	1.3938	0.163379	0.330326	LOC116495718	0.330326
20542.7	-0.661242	0.474557	-1.39339	0.163502	0.330431	TNRC6B	0.330431
281.716	-0.368464	0.264456	-1.39329	0.163532	0.330431	PI4K2B	0.330431
258.681	-0.528285	0.379116	-1.39347	0.163479	0.330431	PHYKPL	0.330431
2300.01	-0.321089	0.230483	-1.39311	0.163585	0.330469	CEP44	0.330469
36.6489	-0.508916	0.365608	-1.39197	0.163931	0.331099	LOC116496366	0.331099
1899.28	-0.391789	0.28156	-1.39149	0.164076	0.331324	EMC7	0.331324
2287.83	-0.343165	0.246639	-1.39136	0.164115	0.331334	ABCB7	0.331334
1470.13	-0.60973	0.438384	-1.39086	0.164269	0.33154	RABEP1	0.33154
119.397	-0.479627	0.344885	-1.39069	0.16432	0.33154	LOC116497518	0.33154
2880.27	0.207968	0.149533	1.39078	0.164292	0.33154	PTBP1	0.33154
11503.5	-0.792673	0.570099	-1.39041	0.164404	0.33159	LARP1B	0.33159
18.892	-1.13955	0.819728	-1.39016	0.164481	0.33159	LOC116488902	0.33159
15.7272	0.795393	0.572138	1.39021	0.164465	0.33159	TNFRSF18	0.33159
2156.32	-0.301436	0.216831	-1.39019	0.164471	0.33159	SRSF3	0.33159
5030.12	-0.754759	0.54306	-1.38983	0.164582	0.331623	BAG5	0.331623
72.2417	-0.860654	0.61928	-1.38977	0.1646	0.331623	NOXRED1	0.331623
19952.6	0.519344	0.373637	1.38997	0.164538	0.331623	RFESD	0.331623
129.502	0.403733	0.290559	1.3895	0.16468	0.331715	MORN4	0.331715
2353.54	-0.427906	0.308132	-1.38871	0.164921	0.331798	ZEB1	0.331798
28.105	-0.842163	0.606318	-1.38898	0.164839	0.331798	FBXW7	0.331798
246.439	-0.453777	0.326802	-1.38854	0.164973	0.331798	STRADB	0.331798
3134.76	-0.778388	0.56059	-1.38852	0.16498	0.331798	LUC7L3	0.331798
472.705	-0.682544	0.491545	-1.38857	0.164964	0.331798	INPP5E	0.331798
905.033	-0.234799	0.169106	-1.38847	0.164994	0.331798	ADPRS	0.331798
55.5158	-0.437171	0.314697	-1.38918	0.164778	0.331798	LOC116498383	0.331798
166.37	0.277231	0.199629	1.38873	0.164914	0.331798	ARL 15.00	0.331798
1358.95	-0.494551	0.35628	-1.3881	0.165108	0.331958	ATG4C	0.331958
132.001	-0.536668	0.386685	-1.38787	0.165178	0.33203	DUSP12	0.33203
2865.29	-0.264119	0.190323	-1.38774	0.165216	0.332037	SBDS	0.332037
129.679	0.706907	0.50944	1.38762	0.165254	0.332045	KIAA0040	0.332045
105.418	-0.592217	0.426824	-1.3875	0.165291	0.332051	LIN52	0.332051
865.081	-0.542932	0.39143	-1.38705	0.165427	0.332246	WDR59	0.332246
378.116	0.412203	0.297201	1.38695	0.165456	0.332246	JOSD2	0.332246
11.908	-0.847927	0.611514	-1.3866	0.165563	0.332313	LOC116486238	0.332313
1810.39	-0.317764	0.229184	-1.38651	0.165592	0.332313	AP4E1	0.332313
2700.8	0.304607	0.21968	1.3866	0.165564	0.332313	BCL2L1	0.332313
254.796	0.365898	0.264057	1.38568	0.165845	0.332751	LOC116501753	0.332751
724.252	0.24183	0.174602	1.38504	0.166041	0.333008	APOO	0.333008
892.587	-0.47619	0.34379	-1.38512	0.166016	0.333008	EXOSC1	0.333008
16.2571	1.03751	0.749598	1.38409	0.166332	0.333454	LOC116487853	0.333454
543.474	0.577521	0.417245	1.38413	0.166319	0.333454	PLCG2	0.333454
19.4915	0.99508	0.719125	1.38374	0.166439	0.333598	FSD1	0.333598
98.5953	0.624083	0.451199	1.38316	0.166615	0.333842	PLEKHG1	0.333842
2558.01	-0.357165	0.258232	-1.38312	0.166629	0.333842	C14H5orf24	0.333842
98.0273	0.453633	0.328365	1.38149	0.167129	0.334774	MYCT1	0.334774
14.073	-1.01673	0.736229	-1.381	0.167279	0.335006	TRAF4	0.335006
71.9005	-0.520705	0.377092	-1.38084	0.167328	0.335035	DYDC1	0.335035
89.5549	0.922024	0.667888	1.38051	0.167431	0.335172	GGT5	0.335172
872.345	1.01191	0.733202	1.38013	0.167547	0.335336	STXBP1	0.335336
260.939	0.459157	0.332803	1.37966	0.16769	0.335553	SLC35B3	0.335553
668.61	-0.560351	0.406241	-1.37936	0.167785	0.335673	SLC5A3	0.335673
527.547	-0.627521	0.455065	-1.37897	0.167904	0.335843	SDCCAG8	0.335843
5755.19	0.295448	0.214288	1.37874	0.167974	0.335913	RPL11	0.335913
76.4646	0.631345	0.458129	1.3781	0.168174	0.335923	LOC116502285	0.335923
44.7998	-0.514527	0.373303	-1.37831	0.168108	0.335923	LOC116485228	0.335923
1187.23	-0.57318	0.415934	-1.37805	0.168186	0.335923	RREB1	0.335923
678.394	0.240422	0.174405	1.37852	0.168041	0.335923	RIC8A	0.335923
69.6242	-0.468432	0.33986	-1.37831	0.168108	0.335923	FMNL3	0.335923
3026.4	-0.607154	0.440551	-1.37817	0.168151	0.335923	LOC116500254	0.335923
103.072	0.669322	0.485784	1.37782	0.16826	0.336	P2RX1	0.336
2940.92	0.186842	0.135622	1.37767	0.168306	0.336025	MDM2	0.336025
189.266	-0.390051	0.283217	-1.37721	0.168446	0.336166	TRMT13	0.336166
14.087	-0.737832	0.535731	-1.37724	0.168437	0.336166	RFLNB	0.336166
4678.93	-0.651137	0.472856	-1.37703	0.168503	0.336183	RBM12B	0.336183
4129.24	-0.667875	0.485035	-1.37696	0.168524	0.336183	EVI5	0.336183
624.474	-0.496621	0.360754	-1.37662	0.16863	0.336325	TASOR2	0.336325
316.578	0.489254	0.355556	1.37602	0.168814	0.336417	EXOC4	0.336417
11.847	-0.835011	0.60678	-1.37613	0.16878	0.336417	RGS8	0.336417
911.174	-0.483288	0.351204	-1.37609	0.168794	0.336417	ZNF609	0.336417
425.208	-0.520857	0.378478	-1.37619	0.168763	0.336417	GARNL3	0.336417
1041.41	-0.426343	0.309955	-1.3755	0.168977	0.336673	RBM12	0.336673
28.0434	0.687851	0.500162	1.37526	0.169052	0.336752	ZBTB14	0.336752
129.089	-0.566221	0.411765	-1.37511	0.169099	0.336776	PER3	0.336776
108.135	0.378367	0.275185	1.37496	0.169145	0.3368	LOC116495174	0.3368
1172.87	0.41083	0.298918	1.37439	0.16932	0.336918	PTPN12	0.336918
2627.95	-0.386605	0.281304	-1.37433	0.169339	0.336918	CD59	0.336918
3121.03	0.257251	0.187185	1.37432	0.169343	0.336918	MGRN1	0.336918
13244.5	-0.467662	0.340211	-1.37463	0.169248	0.336918	EPB42	0.336918
5130.28	-0.339321	0.246996	-1.37379	0.169507	0.337174	TXNL1	0.337174
15.6864	0.917324	0.668068	1.3731	0.169721	0.337532	CCDC102A	0.337532
7451.27	-0.671589	0.489454	-1.37212	0.170026	0.338069	HTATSF1	0.338069
1960.76	0.232595	0.169564	1.37173	0.170148	0.338242	PSMA2	0.338242
41.2484	-0.516632	0.376836	-1.37097	0.170383	0.338641	PPARA	0.338641
631.881	-0.543457	0.396508	-1.37061	0.170498	0.338799	CDK8	0.338799
13.4575	-1.16493	0.850022	-1.37047	0.170539	0.338812	CCR6	0.338812
1747.66	-0.340599	0.248613	-1.37	0.170688	0.339038	ING5	0.339038
86.8697	0.465397	0.339776	1.36972	0.170775	0.339142	TATDN1	0.339142
1909.24	-0.291662	0.212975	-1.36947	0.170854	0.339164	GTPBP8	0.339164
123.267	0.687887	0.502306	1.36946	0.170856	0.339164	COL6A2	0.339164
2125.75	0.159464	0.116466	1.36918	0.170942	0.339178	UBE2F	0.339178
272.206	-0.414071	0.30244	-1.3691	0.170968	0.339178	RGS9BP	0.339178
498.306	-0.550053	0.401725	-1.36923	0.170928	0.339178	TBCD	0.339178
20.0264	0.97361	0.711325	1.36873	0.171085	0.339188	GTSE1	0.339188
1966.57	-0.355944	0.260016	-1.36893	0.171022	0.339188	IRAK4	0.339188
287.629	0.294486	0.215156	1.36871	0.171091	0.339188	SPCS1	0.339188
867.593	-0.490729	0.358552	-1.36864	0.171112	0.339188	DPP8	0.339188
2547.15	-0.512041	0.374201	-1.36836	0.171199	0.339291	NELFA	0.339291
2794.75	-0.777407	0.568246	-1.36808	0.171286	0.339394	KMT2A	0.339394
318.645	-0.675758	0.494034	-1.36784	0.171363	0.339421	P2RX5	0.339421
328.365	-0.244032	0.17841	-1.36782	0.17137	0.339421	SELENON	0.339421
1249.42	-0.530534	0.388108	-1.36697	0.171633	0.339597	ZC3H7B	0.339597
115.474	0.599421	0.438486	1.36702	0.171618	0.339597	MCM4	0.339597
106.629	-0.494955	0.362005	-1.36726	0.171543	0.339597	ZW10	0.339597
14.0386	-0.729258	0.533412	-1.36716	0.171576	0.339597	LOC116499298	0.339597
32.0449	-0.698524	0.510895	-1.36726	0.171545	0.339597	LOC116500521	0.339597
376.986	0.486126	0.355683	1.36674	0.171707	0.339673	ILF3	0.339673
37.605	0.753067	0.551055	1.36659	0.171753	0.339696	GRB10	0.339696
88.9203	0.579919	0.424472	1.36621	0.171872	0.339863	EEF1AKMT2	0.339863
21460.1	-0.529882	0.388002	-1.36567	0.172044	0.340132	SKP1	0.340132
1015.6	0.618481	0.452967	1.3654	0.172127	0.340214	NAP1L1	0.340214
47.8162	-0.536588	0.393015	-1.36531	0.172155	0.340214	SLC4A7	0.340214
1465.25	-0.447832	0.328041	-1.36517	0.172199	0.340231	NFS1	0.340231
77.4267	0.552905	0.405052	1.36502	0.172246	0.340254	ALG8	0.340254
3193.78	-0.57521	0.421569	-1.36445	0.172426	0.340425	UBR3	0.340425
5987.11	-0.281131	0.206033	-1.3645	0.172411	0.340425	PAIP2	0.340425
540.471	0.5041	0.369462	1.36441	0.172437	0.340425	LOC116501651	0.340425
448.038	-0.33144	0.243283	-1.36236	0.173083	0.341631	PMPCA	0.341631
1102.72	-0.264054	0.193943	-1.3615	0.173355	0.342098	EBAG9	0.342098
737.664	-0.364021	0.267404	-1.36132	0.173414	0.342144	FAM122B	0.342144
21.6946	-0.824458	0.606067	-1.36034	0.173722	0.342462	GMPR	0.342462
292.182	-0.512032	0.376368	-1.36046	0.173686	0.342462	INVS	0.342462
1060.39	-0.259821	0.190992	-1.36038	0.173711	0.342462	LOC116490105	0.342462
173.57	0.513245	0.37731	1.36027	0.173743	0.342462	DENND10	0.342462
1112.11	-0.431001	0.316855	-1.36025	0.173751	0.342462	RPL22L1	0.342462
21.9122	0.645266	0.474447	1.36004	0.173818	0.342524	KCNN2	0.342524
347.569	-0.59052	0.434293	-1.35973	0.173916	0.342649	DNAH12	0.342649
975.944	-0.34438	0.253309	-1.35953	0.17398	0.342704	LACTB2	0.342704
408.633	0.311589	0.229254	1.35914	0.174102	0.342737	TOMM7	0.342737
371.281	-0.494868	0.364095	-1.35917	0.174092	0.342737	ARV1	0.342737
1870.01	-0.475992	0.350203	-1.35919	0.174086	0.342737	MEAF6	0.342737
4612.92	-0.371932	0.273735	-1.35873	0.174232	0.342924	LOC116490916	0.342924
16.0478	-0.942905	0.694142	-1.35838	0.174345	0.343075	LOC116489199	0.343075
301.752	-0.385009	0.283534	-1.35789	0.174498	0.343308	STXBP3	0.343308
228.002	-0.753823	0.555274	-1.35757	0.1746	0.34334	IKBIP	0.34334
754.545	0.21201	0.156189	1.35739	0.174656	0.34334	PAM16	0.34334
241.296	-0.497744	0.366683	-1.35742	0.174647	0.34334	CHD6	0.34334
692.621	-0.691778	0.509525	-1.35769	0.174561	0.34334	DNAH17	0.34334
2561.33	-0.3508	0.258511	-1.357	0.174781	0.343384	PEX26	0.343384
1103.77	-0.519637	0.382933	-1.35699	0.174784	0.343384	NMNAT1	0.343384
1225.86	-0.47803	0.352214	-1.35721	0.174714	0.343384	TRIM33	0.343384
3264.04	-0.693229	0.511085	-1.35639	0.174976	0.343692	RBBP5	0.343692
1277.56	-0.29012	0.213919	-1.35621	0.175032	0.343732	DPM1	0.343732
2853.84	0.756395	0.557991	1.35557	0.175237	0.344064	LOC116500261	0.344064
96.6669	0.525189	0.387494	1.35535	0.175307	0.344066	ZBED1	0.344066
1130.28	-0.308714	0.227776	-1.35534	0.175309	0.344066	WDR48	0.344066
29.436	-0.61483	0.453712	-1.35511	0.175382	0.34414	SAG	0.34414
2790.02	0.211117	0.15582	1.35488	0.175456	0.344147	ZDHHC20	0.344147
1336.28	-0.339439	0.25053	-1.35488	0.175455	0.344147	PDPK1	0.344147
252.009	-0.334388	0.246845	-1.35465	0.17553	0.344223	TYW5	0.344223
2997.78	0.491712	0.363057	1.35437	0.175619	0.344328	LOC116500668	0.344328
97.5489	0.599077	0.442398	1.35416	0.175686	0.34439	CMTM8	0.34439
46.3458	-0.484907	0.358181	-1.3538	0.175799	0.344542	CBLB	0.344542
4276.04	-0.442678	0.327023	-1.35366	0.175845	0.344562	SMAD4	0.344562
971.483	0.424734	0.313869	1.35322	0.175985	0.344768	NDUFA10	0.344768
1464.17	-0.575976	0.42573	-1.35291	0.176083	0.34489	LOC116485969	0.34489
5793.08	-0.586897	0.433849	-1.35277	0.176129	0.344911	SLC12A4	0.344911
18.1756	0.886408	0.655399	1.35247	0.176225	0.344998	CENPW	0.344998
1059.57	-0.500627	0.370205	-1.3523	0.17628	0.344998	RAD54L2	0.344998
2833.15	0.150178	0.111049	1.35237	0.176258	0.344998	UBXN6	0.344998
1492.18	-0.517808	0.383029	-1.35187	0.176415	0.345112	LOC116498374	0.345112
1127.7	-0.267271	0.197703	-1.35188	0.176412	0.345112	EPRS1	0.345112
381.136	0.349818	0.258783	1.35178	0.176445	0.345112	ACBD4	0.345112
4018.54	-0.560807	0.414943	-1.35153	0.176526	0.345131	FEM1B	0.345131
2350.93	-0.358037	0.264893	-1.35163	0.176494	0.345131	NELFCD	0.345131
371.383	-0.489675	0.362373	-1.3513	0.176599	0.345205	FKBP14	0.345205
774.099	-0.236976	0.175386	-1.35117	0.17664	0.345215	SRSF7	0.345215
248.028	-0.398738	0.29514	-1.35101	0.176691	0.345246	TAOK1	0.345246
2892.16	-0.546257	0.404403	-1.35077	0.176768	0.345326	REV1	0.345326
308.76	-0.198615	0.14717	-1.34956	0.177158	0.345975	ZCCHC4	0.345975
41.9126	-0.474821	0.351845	-1.34952	0.177171	0.345975	LRRC39	0.345975
287.396	-0.355473	0.263511	-1.34899	0.177341	0.346238	DOLK	0.346238
796.425	-0.241186	0.178929	-1.34794	0.177676	0.346383	CDK17	0.346383
396.229	-0.469141	0.348087	-1.34777	0.177733	0.346383	COMMD6	0.346383
784.42	-0.381891	0.283353	-1.34776	0.177737	0.346383	EMSY	0.346383
174.046	0.330918	0.245404	1.34846	0.177511	0.346383	UVRAG	0.346383
15.0111	-0.683258	0.506823	-1.34812	0.17762	0.346383	LOC116485968	0.346383
2707.22	-0.591684	0.438911	-1.34807	0.177635	0.346383	HSF1	0.346383
1004.05	-0.511345	0.379257	-1.34828	0.177568	0.346383	PAPOLG	0.346383
4209.45	-0.567152	0.420712	-1.34807	0.177634	0.346383	SOX6	0.346383
9105.24	-0.593702	0.44033	-1.34831	0.177558	0.346383	HERC1	0.346383
195.829	-0.515524	0.382701	-1.34707	0.177959	0.346399	BMT2	0.346399
3926.41	-0.684215	0.507813	-1.34738	0.177859	0.346399	FAM133B	0.346399
2627.56	-0.48602	0.360765	-1.34719	0.177918	0.346399	FAM193A	0.346399
2018.07	-0.544773	0.404308	-1.34742	0.177844	0.346399	TNRC6A	0.346399
2823.68	-0.413417	0.306797	-1.34753	0.177811	0.346399	VPS25	0.346399
319.808	-0.395369	0.29348	-1.34718	0.177924	0.346399	LOC116500182	0.346399
3079.99	-0.505221	0.37515	-1.34672	0.178071	0.346548	ARHGEF12	0.346548
5788.71	-0.626375	0.465194	-1.34648	0.178148	0.346628	DMXL1	0.346628
19.6736	0.857055	0.636612	1.34627	0.178214	0.346649	MCM5	0.346649
271.869	-0.232217	0.172495	-1.34623	0.17823	0.346649	BRI3BP	0.346649
303.301	-0.330565	0.24558	-1.34606	0.178284	0.346684	EED	0.346684
1619.43	-0.679183	0.504621	-1.34593	0.178326	0.346698	DGKQ	0.346698
40.3148	-0.434422	0.322955	-1.34515	0.178577	0.346839	ANKRD6	0.346839
833.332	-0.430879	0.320309	-1.3452	0.178561	0.346839	CASP8AP2	0.346839
45.9349	-0.570105	0.423801	-1.34522	0.178555	0.346839	LOC116494566	0.346839
2511.58	-0.528299	0.392721	-1.34523	0.178551	0.346839	TSC2	0.346839
174.95	-0.473817	0.352177	-1.3454	0.178497	0.346839	LOC116499705	0.346839
165.269	0.415291	0.308787	1.34491	0.178653	0.346917	C23H1orf109	0.346917
718.788	-0.480093	0.357136	-1.34429	0.178856	0.346948	FAM162A	0.346948
88.4767	0.375774	0.279535	1.34428	0.178857	0.346948	PTCD1	0.346948
1454.2	-0.524654	0.390277	-1.34431	0.178847	0.346948	LOC116496109	0.346948
2792.23	-0.683398	0.508428	-1.34414	0.178903	0.346948	GOLGA3	0.346948
3514.76	-0.656948	0.488736	-1.34418	0.178891	0.346948	ZBTB43	0.346948
88.0876	-0.380929	0.28341	-1.34409	0.178919	0.346948	MYO19	0.346948
25.9306	0.68713	0.511049	1.34455	0.178772	0.346948	NRGN	0.346948
2614.13	-0.601462	0.44758	-1.34381	0.17901	0.347055	MIA3	0.347055
22.4239	0.672891	0.500957	1.34321	0.179204	0.347362	TMEM132B	0.347362
2618.12	-0.319586	0.237992	-1.34284	0.179322	0.347522	RNF4	0.347522
3840.89	-0.287908	0.214538	-1.34199	0.179598	0.347531	HSP90B1	0.347531
1396.44	-0.722516	0.53817	-1.34254	0.17942	0.347531	POLR1B	0.347531
1839.39	-0.381954	0.28465	-1.34184	0.179649	0.347531	USO1	0.347531
300.413	0.313704	0.233771	1.34193	0.179618	0.347531	LRR1	0.347531
626.596	-0.604325	0.450279	-1.34211	0.179559	0.347531	SLC25A12	0.347531
508.297	-0.60328	0.449539	-1.342	0.179597	0.347531	TVP23A	0.347531
307.689	0.329041	0.245191	1.34198	0.179603	0.347531	TCTN2	0.347531
491.77	0.334035	0.248881	1.34215	0.179547	0.347531	TARS2	0.347531
1178.97	-0.660235	0.491994	-1.34196	0.179609	0.347531	CARNMT1	0.347531
91.3592	0.758282	0.565205	1.34161	0.179724	0.347607	TPRKB	0.347607
1608.57	0.174944	0.130436	1.34123	0.179847	0.347776	SMARCE1	0.347776
1071.61	-0.428602	0.319611	-1.34101	0.179917	0.347841	LARP1	0.347841
135.239	0.301874	0.225211	1.3404	0.180115	0.348155	FANCA	0.348155
603.09	-0.326621	0.243778	-1.33983	0.1803	0.348167	DMTF1	0.348167
115.059	0.515492	0.384736	1.33986	0.180292	0.348167	ABCC4	0.348167
144.692	-0.612832	0.457389	-1.33985	0.180295	0.348167	GIPC2	0.348167
890.699	-0.540077	0.403081	-1.33987	0.180287	0.348167	ANKLE2	0.348167
484.39	0.518321	0.386769	1.34013	0.180203	0.348167	NUP85	0.348167
60.309	-0.349152	0.260709	-1.33924	0.180491	0.348467	MATN2	0.348467
1519.2	-0.358893	0.268006	-1.33912	0.180531	0.348475	RTCB	0.348475
245.326	-0.55714	0.416213	-1.33859	0.180703	0.348668	SETD4	0.348668
1956.02	0.207965	0.155351	1.33869	0.180673	0.348668	DDRGK1	0.348668
391.566	-0.770861	0.575935	-1.33845	0.18075	0.348689	SS18L1	0.348689
382.216	0.194807	0.145566	1.33827	0.180808	0.348731	HINT1	0.348731
2741.47	-0.742223	0.554704	-1.33805	0.180879	0.348747	MPHOSPH8	0.348747
2520.8	-0.476781	0.356332	-1.33803	0.180888	0.348747	CILK1	0.348747
49.0089	0.57949	0.433155	1.33784	0.18095	0.348797	TMA16	0.348797
164.914	-0.366126	0.273734	-1.33752	0.181052	0.348922	TEX10	0.348922
58.7513	-0.478519	0.357793	-1.33742	0.181086	0.348922	AMIGO3	0.348922
171.935	-0.78377	0.586169	-1.3371	0.181188	0.34905	CDKL2	0.34905
2837.94	-0.414443	0.310118	-1.3364	0.181417	0.349123	PRPF40A	0.349123
299.262	-0.45941	0.343705	-1.33664	0.18134	0.349123	STK35	0.349123
652.343	0.228217	0.170793	1.33622	0.181478	0.349123	MLXIP	0.349123
1362.01	0.240728	0.180133	1.33639	0.181422	0.349123	ASB6	0.349123
20.9798	0.779886	0.583455	1.33667	0.181331	0.349123	LOC116497823	0.349123
316.048	-0.253317	0.189568	-1.33629	0.181456	0.349123	TMEM38A	0.349123
6014.03	-0.71951	0.538217	-1.33684	0.181274	0.349123	PHAX	0.349123
49.5096	-0.483677	0.362012	-1.33608	0.181524	0.349142	AMH	0.349142
1426.87	-0.439417	0.329005	-1.3356	0.181681	0.349376	APOOL	0.349376
39.6604	-0.737022	0.552038	-1.33509	0.181846	0.349554	ENDOV	0.349554
47.6746	0.462327	0.346262	1.33519	0.181813	0.349554	EXD3	0.349554
61.2734	0.648738	0.485978	1.33491	0.181905	0.349561	TRIO	0.349561
3548.04	-0.212621	0.159283	-1.33486	0.181921	0.349561	SRP72	0.349561
14.1966	-0.685346	0.513786	-1.33391	0.182232	0.350088	GPR162	0.350088
1626.98	-0.410289	0.307725	-1.3333	0.182433	0.350406	EIF3J	0.350406
1527.12	-0.493764	0.370374	-1.33315	0.182482	0.35043	KPNA5	0.35043
2320.25	-0.538648	0.404128	-1.33286	0.182577	0.350543	TRAPPC6B	0.350543
1776.69	-0.400382	0.300467	-1.33253	0.182685	0.350656	TAF3	0.350656
616.116	-0.573562	0.430452	-1.33246	0.182708	0.350656	TJAP1	0.350656
1966.69	-0.49278	0.369936	-1.33207	0.182838	0.350836	CDC40	0.350836
94.3015	0.463635	0.348099	1.3319	0.182892	0.350871	ORC6	0.350871
4673.56	-0.26087	0.195927	-1.33146	0.183036	0.351079	RNPEPL1	0.351079
364.752	-0.444487	0.333887	-1.33125	0.183107	0.351091	POMK	0.351091
68.1146	0.567473	0.4263	1.33116	0.183137	0.351091	PDCD2L	0.351091
3221.15	-0.327588	0.2461	-1.33111	0.183151	0.351091	TOP 1.00	0.351091
1349.15	-0.382709	0.287562	-1.33087	0.18323	0.351104	TADA1	0.351104
8239.93	-0.531133	0.399083	-1.33088	0.183228	0.351104	IREB2	0.351104
10019.6	-0.598461	0.449753	-1.33064	0.183306	0.35118	TSC1	0.35118
926.323	-0.346635	0.260604	-1.33012	0.183478	0.351439	DVL1	0.351439
3750.44	-0.563889	0.424037	-1.32981	0.183581	0.351568	PPP1R15B	0.351568
2170.93	0.404648	0.304319	1.32969	0.183622	0.351577	GCAT	0.351577
354.634	0.574294	0.431956	1.32952	0.183677	0.351614	SCCPDH	0.351614
623.368	-0.31174	0.234508	-1.32933	0.183738	0.351631	MRPL57	0.351631
997.486	-0.41924	0.315403	-1.32922	0.183776	0.351631	PEX6	0.351631
617.268	-0.65374	0.491843	-1.32916	0.183795	0.351631	SECISBP2	0.351631
38.6778	-0.544103	0.409445	-1.32888	0.183888	0.351686	PAPLN	0.351686
143.361	-0.709169	0.533758	-1.32863	0.183968	0.351686	LOC116491677	0.351686
300.302	0.325345	0.244859	1.3287	0.183946	0.351686	DAG1	0.351686
17.5992	-0.629537	0.473749	-1.32884	0.1839	0.351686	TMEM81	0.351686
1514.56	-0.650706	0.489875	-1.32831	0.184075	0.351749	CCDC186	0.351749
136.481	-0.496575	0.373899	-1.3281	0.184146	0.351749	PLCG1	0.351749
1515.98	-0.375659	0.282823	-1.32825	0.184096	0.351749	RCC1	0.351749
3238.99	-0.359534	0.270702	-1.32816	0.184127	0.351749	ERCC6L2	0.351749
173.479	0.47093	0.354637	1.32792	0.184205	0.351792	PTPN22	0.351792
69.9347	0.536607	0.404278	1.32732	0.184402	0.352099	TMED8	0.352099
256.508	0.516924	0.389527	1.32705	0.184491	0.3522	TMEM181	0.3522
836.588	0.222269	0.167537	1.32668	0.184614	0.352365	FDX1	0.352365
625.371	0.384394	0.289774	1.32653	0.184665	0.352394	PIP5K1B	0.352394
24.5656	-0.600878	0.453071	-1.32623	0.184762	0.352511	ALDH3B1	0.352511
206.346	-0.571779	0.431321	-1.32564	0.184957	0.352813	TTC19	0.352813
1011.86	-0.316042	0.238496	-1.32515	0.185123	0.352961	B4GALT2	0.352961
5641.1	-0.30377	0.229208	-1.3253	0.185072	0.352961	RAC1	0.352961
2238.77	-0.509931	0.38483	-1.32508	0.185144	0.352961	KLHL11	0.352961
1742.48	-0.514375	0.388372	-1.32444	0.185357	0.353103	ZNF292	0.353103
359.818	-0.348677	0.263236	-1.32458	0.18531	0.353103	UFSP2	0.353103
15.9405	-0.730552	0.551599	-1.32443	0.185361	0.353103	RNLS	0.353103
512.147	-0.284237	0.214613	-1.32442	0.185364	0.353103	DGKD	0.353103
5971.24	-0.517402	0.39072	-1.32423	0.185427	0.353154	PPP4R3A	0.353154
43.0241	0.737766	0.557204	1.32405	0.185487	0.353199	ARHGEF10	0.353199
4723.95	-0.466334	0.352341	-1.32353	0.185659	0.353319	SENP7	0.353319
805.896	-0.630955	0.47668	-1.32365	0.185621	0.353319	MTIF2	0.353319
156.791	0.626147	0.47308	1.32355	0.185651	0.353319	MCUB	0.353319
693.645	-0.408267	0.308515	-1.32333	0.185725	0.353361	CCDC59	0.353361
38.8393	0.569018	0.430017	1.32325	0.185754	0.353361	SERGEF	0.353361
556.356	0.381201	0.288181	1.32278	0.185907	0.353584	ITPKB	0.353584
67.2672	0.582815	0.440751	1.32232	0.18606	0.353764	LOC116485928	0.353764
27.2234	0.751931	0.568662	1.32228	0.186075	0.353764	SMYD5	0.353764
725.091	-0.53392	0.403907	-1.32189	0.186205	0.353943	ATG14	0.353943
291.644	0.414939	0.313984	1.32153	0.186325	0.354102	GLO1	0.354102
350.371	-0.675959	0.511727	-1.32094	0.186523	0.3542	RHPN1	0.3542
560.614	-0.223971	0.169542	-1.32103	0.18649	0.3542	LRRC57	0.3542
1663.82	0.276936	0.209635	1.32104	0.186489	0.3542	YWHAB	0.3542
1316.01	0.171301	0.129673	1.32103	0.186493	0.3542	DHDDS	0.3542
3236.65	-0.782077	0.592181	-1.32067	0.186611	0.354299	ZRANB2	0.354299
143.386	-0.667764	0.505709	-1.32045	0.186684	0.354368	PLXNB1	0.354368
193.929	0.547642	0.414859	1.32007	0.186813	0.354404	ASMTL	0.354404
1622.39	-0.482434	0.365435	-1.32016	0.18678	0.354404	RC3H1	0.354404
5639.61	-0.720906	0.546049	-1.32022	0.186761	0.354404	CEP350	0.354404
1971.2	-0.235538	0.178451	-1.3199	0.186867	0.354439	PSMC1	0.354439
796.144	-0.279035	0.211573	-1.31886	0.187215	0.354459	CHST10	0.354459
93.3927	0.630744	0.478344	1.3186	0.187303	0.354459	ANKRD42	0.354459
22295.6	-0.616142	0.467283	-1.31856	0.187316	0.354459	ENTPD5	0.354459
377.415	-0.318844	0.241711	-1.31912	0.18713	0.354459	BCL10	0.354459
5522.56	-0.507663	0.384924	-1.31886	0.187214	0.354459	SECISBP2L	0.354459
19.2605	0.663363	0.502797	1.31935	0.187053	0.354459	HMMR	0.354459
270.379	0.194185	0.14717	1.31947	0.187013	0.354459	EARS2	0.354459
1385.79	0.237103	0.179751	1.31906	0.187148	0.354459	TPD52L2	0.354459
51.7537	0.446688	0.338619	1.31915	0.18712	0.354459	PPM1F	0.354459
1986.44	-0.381487	0.289296	-1.31868	0.187278	0.354459	SPAG9	0.354459
1038.36	-0.320867	0.243174	-1.31949	0.187004	0.354459	KDM4B	0.354459
501.206	-0.43592	0.330351	-1.31956	0.18698	0.354459	KIF27	0.354459
3376.2	-0.225383	0.170964	-1.3183	0.187402	0.354553	WDR26	0.354553
47.0581	0.833223	0.632243	1.31788	0.187542	0.354681	SMKR1	0.354681
4133.7	-0.645743	0.489946	-1.31799	0.187508	0.354681	GCN1	0.354681
16.8268	0.611208	0.463828	1.31775	0.187588	0.354698	NOL4L	0.354698
38.96	0.864267	0.655938	1.3176	0.187636	0.35472	CCN1	0.35472
350.624	-0.808413	0.613632	-1.31742	0.187697	0.354767	LOC116492472	0.354767
1141.91	-0.292488	0.222088	-1.31699	0.187841	0.354858	BDH1	0.354858
27.471	0.726809	0.55186	1.31702	0.187833	0.354858	MARVELD3	0.354858
3753.21	0.16084	0.122131	1.31695	0.187855	0.354858	IL4R	0.354858
5530.89	-0.322281	0.244843	-1.31627	0.188082	0.355217	PNRC2	0.355217
134.362	0.532789	0.404841	1.31605	0.188159	0.355224	CRELD2	0.355224
18736	-0.478384	0.363484	-1.3161	0.188139	0.355224	BACH1	0.355224
923.498	-0.496981	0.377834	-1.31534	0.188395	0.355597	C9H3orf33	0.355597
69.01	-0.448071	0.340677	-1.31524	0.18843	0.355597	BRF2	0.355597
503.501	-0.33366	0.253748	-1.31492	0.188535	0.355727	MRPL30	0.355727
66.5774	-0.552762	0.420571	-1.31431	0.188741	0.356027	LOC116497651	0.356027
185.758	0.32579	0.247893	1.31424	0.188767	0.356027	TMEM160	0.356027
1661.56	-0.373879	0.284589	-1.31375	0.18893	0.356126	PRPF38B	0.356126
133.039	-0.300267	0.228547	-1.31381	0.188912	0.356126	AFAP1L1	0.356126
608.253	0.320609	0.244036	1.31378	0.188921	0.356126	PNPO	0.356126
19.177	-0.711042	0.541527	-1.31303	0.189172	0.356514	TMEM216	0.356514
1608.36	-0.355001	0.270402	-1.31286	0.189229	0.356552	ARL6IP4	0.356552
3663.26	-0.50661	0.385972	-1.31256	0.189333	0.356619	ATL2	0.356619
38.0556	-0.629941	0.47998	-1.31243	0.189375	0.356619	LOC116501234	0.356619
1518.85	-0.442681	0.337276	-1.31252	0.189346	0.356619	DNAJB1	0.356619
5874.23	-0.416437	0.317366	-1.31217	0.189464	0.356695	TAPT1	0.356695
16159.7	-0.591844	0.451068	-1.31209	0.189489	0.356695	USP48	0.356695
53.2597	0.865689	0.659889	1.31187	0.189564	0.356699	LOC116494053	0.356699
176.191	-0.495325	0.377541	-1.31198	0.189528	0.356699	CDCA2	0.356699
804.127	-0.324326	0.247322	-1.31135	0.189738	0.356888	KAT6B	0.356888
2672.16	0.26751	0.203987	1.31141	0.189721	0.356888	CIAO2A	0.356888
7526.39	-0.49787	0.379784	-1.31093	0.189881	0.35706	FAM8A1	0.35706
2614.14	-0.471705	0.359842	-1.31087	0.189903	0.35706	DNAJA3	0.35706
9585.45	0.424031	0.323604	1.31034	0.190082	0.357328	RPS7	0.357328
960.698	0.369667	0.282153	1.31017	0.190139	0.357366	SHC1	0.357366
1618.94	-0.562538	0.42962	-1.30938	0.190404	0.35775	ORC3	0.35775
4712.18	-0.653575	0.499161	-1.30935	0.190417	0.35775	CREBBP	0.35775
1890.84	-0.271821	0.207695	-1.30875	0.19062	0.358062	USP20	0.358062
4399.04	-0.414432	0.316698	-1.30861	0.190668	0.358083	USE1	0.358083
60.46	-0.530717	0.405713	-1.30811	0.190836	0.35833	LOC116500073	0.35833
4320.56	0.14523	0.111052	1.30776	0.190955	0.358397	DERL1	0.358397
2553.31	0.442551	0.338436	1.30764	0.190997	0.358397	ITGAV	0.358397
51.4454	0.58921	0.450623	1.30754	0.191028	0.358397	TIMM8A	0.358397
21.6163	-0.727145	0.556	-1.30782	0.190936	0.358397	LOC116494518	0.358397
1597.84	-0.490375	0.375091	-1.30735	0.191094	0.358397	LIG3	0.358397
2945.66	0.225156	0.17221	1.30745	0.19106	0.358397	MYO9B	0.358397
35.0112	0.549705	0.420674	1.30672	0.191307	0.358728	SEMA6C	0.358728
1813.45	-0.440823	0.337446	-1.30635	0.191433	0.35874	ZFYVE9	0.35874
2359.42	-0.40131	0.307165	-1.3065	0.191383	0.35874	ADNP	0.35874
1089.06	0.177448	0.135838	1.30632	0.191445	0.35874	RNF185	0.35874
6527.47	-0.59993	0.459269	-1.30627	0.191461	0.35874	RSC1A1	0.35874
3943.47	-0.808988	0.619654	-1.30555	0.191706	0.359034	AMPD3	0.359034
119.107	0.441577	0.338248	1.30548	0.191729	0.359034	VAT1L	0.359034
1010.75	0.209454	0.160421	1.30565	0.191671	0.359034	RABEPK	0.359034
1031.41	0.487131	0.373181	1.30535	0.191775	0.359051	ITGB3	0.359051
31.2691	0.588533	0.450916	1.30519	0.191827	0.359079	USP13	0.359079
107.665	0.485688	0.372232	1.3048	0.191961	0.359171	PHF21A	0.359171
4329.85	-0.511102	0.391732	-1.30472	0.191987	0.359171	AFF4	0.359171
1174.59	-0.559664	0.428895	-1.3049	0.191928	0.359171	TAF4	0.359171
1571.1	-0.592355	0.454285	-1.30393	0.192258	0.359609	LOC116490786	0.359609
390.742	-0.341857	0.262197	-1.30381	0.192297	0.359613	MRPL53	0.359613
1779.47	-0.20988	0.161	-1.3036	0.192369	0.359679	ACTR10	0.359679
1911.25	-0.525641	0.4033	-1.30335	0.192456	0.359771	PKNOX1	0.359771
20.661	-0.629935	0.483475	-1.30293	0.192598	0.359968	CCND1	0.359968
19.9525	0.560782	0.430548	1.30248	0.192751	0.360185	LOC116496233	0.360185
434.385	-0.349873	0.26867	-1.30224	0.192835	0.360272	CHCHD4	0.360272
1087.86	-0.294167	0.225958	-1.30187	0.192962	0.360432	ADI1	0.360432
2286.33	0.436559	0.335358	1.30177	0.192995	0.360432	PBX4	0.360432
421.69	0.214753	0.165003	1.30151	0.193083	0.360467	ITPR1	0.360467
4939.31	-0.356295	0.273757	-1.3015	0.193087	0.360467	FMR1	0.360467
20.358	-0.637567	0.489934	-1.30133	0.193145	0.360505	ATP10A	0.360505
156.421	0.58942	0.453043	1.30102	0.193251	0.360633	LOC116492351	0.360633
2222.19	-0.543251	0.417593	-1.30091	0.193289	0.360635	WIZ	0.360635
309.466	-0.294749	0.226752	-1.29987	0.193645	0.361231	CSE1L	0.361231
292.67	0.474889	0.365432	1.29953	0.193763	0.361282	PRKAG2	0.361282
79.3201	0.625166	0.481072	1.29953	0.193764	0.361282	TMEM64	0.361282
546.613	-0.562228	0.432661	-1.29947	0.193784	0.361282	GLE1	0.361282
416.502	-0.433461	0.333632	-1.29922	0.193868	0.361335	RPAP2	0.361335
304.251	-0.531491	0.409102	-1.29917	0.193887	0.361335	TSTD2	0.361335
283.16	-0.435698	0.335464	-1.29879	0.194015	0.361505	CCDC66	0.361505
1243.07	-0.390698	0.301032	-1.29786	0.194335	0.361595	LOC116502097	0.361595
52.5918	0.655978	0.505432	1.29786	0.194337	0.361595	LOC116487712	0.361595
3339.82	-0.53153	0.409525	-1.29792	0.194315	0.361595	RMND5A	0.361595
962.013	-0.405573	0.3124	-1.29825	0.194201	0.361595	KLHL28	0.361595
89.106	0.550751	0.424409	1.29769	0.194394	0.361595	RGS10	0.361595
900.79	0.384877	0.296588	1.29768	0.194397	0.361595	ANKRD13C	0.361595
888.819	0.303504	0.233752	1.2984	0.194149	0.361595	MFSD1	0.361595
2271.56	-0.535337	0.412535	-1.29768	0.194399	0.361595	MFN2	0.361595
56.6696	-0.465029	0.358152	-1.29841	0.194146	0.361595	CBARP	0.361595
2753.66	-0.620724	0.478482	-1.29728	0.194536	0.361656	GLRX5	0.361656
551.886	-0.300357	0.231533	-1.29726	0.194543	0.361656	UBE2D1	0.361656
5196.08	-0.697585	0.537703	-1.29734	0.194514	0.361656	ATP7A	0.361656
57.656	0.683524	0.527284	1.29631	0.194869	0.362192	GPR161	0.362192
965.7	-0.423494	0.326774	-1.29599	0.19498	0.362329	USP12	0.362329
3676.66	-0.655199	0.505675	-1.29569	0.195082	0.362449	EIF4ENIF1	0.362449
40.546	-0.514188	0.396895	-1.29553	0.195139	0.362486	BCL9L	0.362486
403.052	-0.457363	0.353116	-1.29522	0.195244	0.362612	FANCD2	0.362612
187.739	0.266046	0.205432	1.29506	0.1953	0.362646	SIRT3	0.362646
1415.47	-0.445707	0.344193	-1.29493	0.195343	0.362658	MTOR	0.362658
503.819	-0.425958	0.329	-1.2947	0.195423	0.362736	LOC116492585	0.362736
1528.41	-0.301313	0.232828	-1.29415	0.195615	0.363023	HMG20A	0.363023
5478.83	-0.479384	0.370621	-1.29346	0.195851	0.363185	MKLN1	0.363185
5445.02	-0.529787	0.409566	-1.29353	0.195826	0.363185	ITPKA	0.363185
14.2851	0.864351	0.668229	1.2935	0.19584	0.363185	LOC116491096	0.363185
16.7031	-0.995633	0.76966	-1.2936	0.195803	0.363185	GHRL	0.363185
5475.34	-0.215855	0.166908	-1.29326	0.195922	0.363246	MAP3K7	0.363246
191.048	-0.890343	0.688599	-1.29298	0.196019	0.3633	FAM161B	0.3633
459.317	-0.489686	0.378734	-1.29296	0.196026	0.3633	FAM199X	0.3633
5844.02	-0.629111	0.486629	-1.29279	0.196083	0.363336	ZFX	0.363336
1035.06	-0.193113	0.149435	-1.29229	0.196256	0.363589	LOC116488042	0.363589
339.51	0.280053	0.216765	1.29197	0.196368	0.363726	RRP8	0.363726
1541.56	-0.285527	0.221075	-1.29154	0.196517	0.363933	MRPS25	0.363933
1655.88	-0.399736	0.309542	-1.29138	0.196573	0.363967	LOC116487562	0.363967
2028.44	-0.492489	0.381413	-1.29122	0.196627	0.363998	SUPT7L	0.363998
137.344	-0.285148	0.220896	-1.29087	0.196749	0.364154	TLE4	0.364154
2299.4	-0.370182	0.286849	-1.29051	0.196873	0.364315	EMC1	0.364315
211.926	-0.693851	0.537999	-1.28969	0.197159	0.364705	FAIM	0.364705
14.7332	-0.935736	0.725546	-1.2897	0.197155	0.364705	MYOC	0.364705
584.229	-0.216943	0.168228	-1.28958	0.197198	0.364708	PIAS3	0.364708
66.1817	-0.43738	0.339238	-1.2893	0.197293	0.364748	LOC116495003	0.364748
709.133	-0.261446	0.202782	-1.2893	0.197295	0.364748	TSR3	0.364748
16.5901	-0.906539	0.70327	-1.28904	0.197386	0.364791	LOC116491607	0.364791
541.228	-0.4465	0.346389	-1.28901	0.197393	0.364791	TPST1	0.364791
23.1092	0.681904	0.529088	1.28883	0.197458	0.364841	CXCR6	0.364841
797.18	0.156767	0.121674	1.28842	0.197601	0.365036	PARL	0.365036
109.885	-0.661492	0.513677	-1.28776	0.19783	0.36539	LOC116490992	0.36539
151.518	0.444633	0.345361	1.28744	0.19794	0.365453	ATP5MPL	0.365453
536.772	-0.478085	0.37133	-1.28749	0.197922	0.365453	USP37	0.365453
236.819	-0.340312	0.264402	-1.2871	0.19806	0.365605	C12H16orf87	0.365605
17.6265	0.53887	0.418719	1.28695	0.198112	0.365632	ADCK2	0.365632
7790.09	-0.571297	0.444061	-1.28653	0.198258	0.365833	MARF1	0.365833
88.6595	-0.667344	0.519043	-1.28572	0.198541	0.366285	ZWILCH	0.366285
2237.01	-0.60059	0.467511	-1.28466	0.198913	0.366901	ZC3H18	0.366901
412.932	0.291231	0.226736	1.28445	0.198984	0.366963	ABHD11	0.366963
1208.79	-0.40787	0.317579	-1.28431	0.199032	0.366983	ZDHHC5	0.366983
295.87	-0.533252	0.415275	-1.28409	0.199109	0.367055	PEX10	0.367055
43.189	-0.574418	0.447371	-1.28398	0.199147	0.367055	CACNB4	0.367055
392.508	-0.653382	0.509042	-1.28355	0.199299	0.367233	RPUSD2	0.367233
1023.03	-0.375912	0.292882	-1.28349	0.199319	0.367233	TCERG1	0.367233
517.116	-0.327426	0.255168	-1.28318	0.19943	0.367367	ALKBH4	0.367367
718.464	0.450171	0.351043	1.28238	0.199709	0.367603	HERPUD2	0.367603
1819.83	-0.587586	0.458184	-1.28243	0.199694	0.367603	ZCCHC2	0.367603
1110.18	0.382591	0.298304	1.28256	0.199648	0.367603	VPS35L	0.367603
1211.46	-0.384875	0.30008	-1.28257	0.199641	0.367603	YARS1	0.367603
24.2464	-0.572037	0.446252	-1.28187	0.199889	0.367864	LOC116501375	0.367864
5852.88	-0.585927	0.457241	-1.28144	0.200039	0.368069	ATXN2	0.368069
2787.71	-0.486827	0.380065	-1.2809	0.200227	0.368277	LTN1	0.368277
1770.08	-0.271683	0.212101	-1.28091	0.200224	0.368277	SCML2	0.368277
194.222	0.305885	0.23885	1.28066	0.200314	0.368296	DBF4	0.368296
34.6997	0.844002	0.658994	1.28074	0.200283	0.368296	GNG2	0.368296
4222.04	-0.485673	0.379284	-1.2805	0.20037	0.368297	PARG	0.368297
6488.61	-0.51202	0.399878	-1.28044	0.20039	0.368297	UPF3B	0.368297
1248.68	-0.540959	0.422658	-1.2799	0.200581	0.368578	DICER1	0.368578
2944.73	-0.476596	0.372638	-1.27898	0.200904	0.369103	RSRC2	0.369103
303.916	0.417985	0.326875	1.27873	0.200992	0.369124	LOC116490309	0.369124
54.1995	0.569056	0.444985	1.27882	0.20096	0.369124	GTDC1	0.369124
1151.28	-0.376554	0.294521	-1.27853	0.201063	0.369185	VPS11	0.369185
5860.44	0.14772	0.115569	1.2782	0.20118	0.36933	LOC116495806	0.36933
67.2609	-0.322095	0.252038	-1.27796	0.201263	0.369413	LOC116501068	0.369413
186.788	0.455051	0.356231	1.2774	0.20146	0.369549	NUDT5	0.369549
2682.06	0.205731	0.161042	1.2775	0.201427	0.369549	CD47	0.369549
138.501	-0.595377	0.466153	-1.27721	0.201527	0.369549	ZRANB3	0.369549
486.239	-0.755319	0.591306	-1.27737	0.20147	0.369549	CBFA2T3	0.369549
468.676	0.768065	0.60135	1.27724	0.201519	0.369549	LOC116495205	0.369549
659.061	0.465232	0.364301	1.27706	0.201583	0.369581	DOHH	0.369581
353.821	-0.855285	0.670372	-1.27584	0.202013	0.370155	LAMA5	0.370155
121.024	-0.585118	0.458593	-1.2759	0.201991	0.370155	CCDC62	0.370155
876.154	-0.268626	0.210535	-1.27592	0.201983	0.370155	RANBP1	0.370155
3084.65	-0.472605	0.370456	-1.27574	0.202048	0.370155	BSDC1	0.370155
3029.4	-0.27936	0.219092	-1.27508	0.202281	0.370512	CNOT6L	0.370512
1471.35	-0.615368	0.482843	-1.27447	0.202498	0.370839	SMG6	0.370839
23.2628	-0.77544	0.608687	-1.27395	0.20268	0.37104	ASB14	0.37104
17.3221	-0.717163	0.562996	-1.27383	0.202722	0.37104	TMEM204	0.37104
2181.32	-0.600214	0.471157	-1.27392	0.202693	0.37104	MED13L	0.37104
1505.88	-0.247493	0.19431	-1.2737	0.202769	0.371056	ATXN3	0.371056
35.5404	0.719172	0.564718	1.27351	0.202839	0.371113	TENT5A	0.371113
120.425	-0.434259	0.341034	-1.27336	0.20289	0.371138	ACRBP	0.371138
123.05	0.584919	0.459487	1.27298	0.203025	0.371314	ITM2C	0.371314
1950.71	-0.395943	0.311171	-1.27243	0.203221	0.371604	PUM1	0.371604
8703.57	-0.402526	0.316411	-1.27216	0.203316	0.371707	HSPA5	0.371707
4514.34	-0.698182	0.549082	-1.27154	0.203535	0.371758	ZFC3H1	0.371758
2244.88	-0.548035	0.430986	-1.27158	0.203521	0.371758	ZBTB11	0.371758
150.723	0.428689	0.337085	1.27175	0.203461	0.371758	AGAP3	0.371758
1096.8	-0.490756	0.385908	-1.27169	0.203483	0.371758	SETD1B	0.371758
939.996	0.304166	0.239199	1.27161	0.203513	0.371758	SSH2	0.371758
987.022	-0.334291	0.26293	-1.27141	0.203584	0.371777	EDC3	0.371777
3826.32	-0.630825	0.496224	-1.27125	0.20364	0.371809	C2CD2	0.371809
2206.61	-0.508421	0.399998	-1.27106	0.203708	0.371864	FAM222B	0.371864
244.553	-0.347579	0.273539	-1.27067	0.203845	0.372045	INPP4B	0.372045
20.9284	-0.63812	0.502336	-1.2703	0.203976	0.372051	CTLA4	0.372051
1116.27	-0.563061	0.443312	-1.27012	0.20404	0.372051	R3HDM1	0.372051
200.991	-0.471283	0.370967	-1.27042	0.203936	0.372051	DNAAF4	0.372051
468.139	-0.397185	0.312696	-1.27019	0.204016	0.372051	BNIP1	0.372051
597.864	-0.400337	0.315111	-1.27046	0.20392	0.372051	SAMD4B	0.372051
703.283	0.350214	0.275772	1.26994	0.204106	0.3721	CASP3	0.3721
785.233	-0.671676	0.529084	-1.26951	0.20426	0.372312	UBLCP1	0.372312
2274.76	-0.533915	0.420623	-1.26934	0.204319	0.37235	SLC25A30	0.37235
3255.47	-0.346587	0.273154	-1.26883	0.2045	0.37256	LONP2	0.37256
697.512	-0.474603	0.374055	-1.2688	0.204511	0.37256	PHLPP2	0.37256
21.3373	-0.643313	0.507235	-1.26827	0.2047	0.372834	DMD	0.372834
3430.62	-0.731122	0.576593	-1.268	0.204797	0.37294	SRSF5	0.37294
27360.2	-0.367101	0.289553	-1.26782	0.204862	0.37299	NFE2L2	0.37299
1096.87	-0.39182	0.309237	-1.26705	0.205136	0.373398	OXR1	0.373398
3220.91	-0.424884	0.335352	-1.26698	0.205163	0.373398	LARS1	0.373398
680.595	-0.274256	0.216577	-1.26632	0.205399	0.373756	MRGBP	0.373756
1460.29	-0.188233	0.148671	-1.26611	0.205475	0.373787	CCDC32	0.373787
1723.83	-0.792168	0.625697	-1.26606	0.205493	0.373787	LOC116494775	0.373787
307.518	-0.834151	0.659023	-1.26574	0.205607	0.373925	FAM161A	0.373925
83.2082	0.289075	0.228542	1.26487	0.205919	0.373989	CEP41	0.373989
203.975	0.28745	0.227172	1.26534	0.20575	0.373989	HLCS	0.373989
80.889	0.604128	0.477567	1.26501	0.205867	0.373989	TRIM8	0.373989
77.5511	-0.778844	0.615729	-1.26491	0.205902	0.373989	C9H2orf72	0.373989
371.23	0.39227	0.310228	1.26446	0.206065	0.373989	SEPTIN6	0.373989
737.98	0.36746	0.290582	1.26457	0.206027	0.373989	SRA1	0.373989
462.092	-0.26742	0.21137	-1.26518	0.205808	0.373989	TTC28	0.373989
5007.08	-0.19897	0.157227	-1.26549	0.205695	0.373989	RPL22	0.373989
353.093	-0.239654	0.189497	-1.26468	0.205986	0.373989	TRIM28	0.373989
1489.04	0.405183	0.320429	1.2645	0.206049	0.373989	MRPS30	0.373989
95.1698	0.638872	0.50523	1.26452	0.206044	0.373989	SLC38A9	0.373989
544.049	0.530681	0.419743	1.2643	0.206123	0.374024	VPS33B	0.374024
134.057	0.685838	0.542616	1.26395	0.206248	0.374182	PARK7	0.374182
1038.39	-0.318824	0.252359	-1.26338	0.206454	0.374242	STK3	0.374242
3686.86	-0.565338	0.447385	-1.26365	0.206356	0.374242	PPP1R21	0.374242
379.048	-0.336194	0.266119	-1.26332	0.206474	0.374242	PTPMT1	0.374242
4384.24	-0.55935	0.442705	-1.26348	0.206416	0.374242	NCOR1	0.374242
1700.23	-0.336697	0.26649	-1.26345	0.206428	0.374242	CDC27	0.374242
28.9023	-0.806503	0.638553	-1.26302	0.206583	0.3743	LAMB1	0.3743
2820.96	-0.37917	0.300199	-1.26306	0.206567	0.3743	RMDN3	0.3743
670.233	0.231287	0.183145	1.26286	0.20664	0.374333	NT5C3B	0.374333
1848.73	-0.239014	0.189315	-1.26252	0.206761	0.374479	FRG1	0.374479
16.7706	-0.779997	0.617858	-1.26242	0.206798	0.374479	LOC116496738	0.374479
20.4046	-0.585815	0.464128	-1.26219	0.206882	0.374561	JPH2	0.374561
2806.42	0.207134	0.164149	1.26187	0.206996	0.374698	CHP1	0.374698
2800.92	-0.22264	0.176506	-1.26137	0.207174	0.374934	MOB2	0.374934
1008.3	-0.258008	0.204558	-1.26129	0.207204	0.374934	UMPS	0.374934
297.995	0.492836	0.390831	1.261	0.20731	0.37498	NRBF2	0.37498
9.7711	-0.881765	0.699313	-1.2609	0.207344	0.37498	FAM124B	0.37498
3502.67	-0.541926	0.429723	-1.26111	0.20727	0.37498	SPEN	0.37498
272.945	0.397687	0.31545	1.2607	0.207417	0.375042	DCTN6	0.375042
16.3781	-0.841649	0.667692	-1.26053	0.207477	0.375079	FGFR4	0.375079
1369.1	-0.607396	0.481943	-1.26031	0.207559	0.375159	TRAK2	0.375159
1256.26	-0.518459	0.411477	-1.26	0.207671	0.375221	MGAT3	0.375221
712.257	-0.262587	0.208391	-1.26007	0.207643	0.375221	TAF1A	0.375221
812.778	-0.219169	0.174058	-1.25917	0.207969	0.375341	ARMT1	0.375341
1227.23	-0.296594	0.235517	-1.25933	0.207911	0.375341	MFN1	0.375341
543.963	-0.327108	0.259759	-1.25928	0.20793	0.375341	CNOT6	0.375341
855.132	-0.336887	0.267526	-1.25927	0.207934	0.375341	KHDRBS1	0.375341
4958.89	0.297745	0.236433	1.25932	0.207914	0.375341	R3HDM4	0.375341
3383.03	0.396779	0.315002	1.25961	0.20781	0.375341	NOP53	0.375341
759.177	-0.273815	0.217495	-1.25895	0.208049	0.375415	ZNF839	0.375415
821.312	-0.283526	0.22525	-1.25871	0.208134	0.375499	THAP11	0.375499
5681.33	-0.477607	0.379655	-1.258	0.20839	0.375892	FAM120A	0.375892
2717.42	-0.711678	0.566013	-1.25735	0.208626	0.376089	RNF6	0.376089
187.09	-0.38319	0.30477	-1.25731	0.208643	0.376089	HDAC9	0.376089
8738.84	-0.569679	0.453107	-1.25727	0.208655	0.376089	GCLC	0.376089
1778.83	-0.395268	0.31432	-1.25753	0.20856	0.376089	GOSR1	0.376089
2921.4	-0.465032	0.369948	-1.25702	0.208747	0.376115	FAM98A	0.376115
2263.74	-0.357839	0.284656	-1.25709	0.20872	0.376115	ATAD2B	0.376115
2738.6	-0.241797	0.192404	-1.25671	0.208859	0.376248	UBE2Z	0.376248
245.962	-0.384265	0.305913	-1.25612	0.209071	0.376491	SCAPER	0.376491
718.261	-0.561221	0.446753	-1.25622	0.209035	0.376491	DHX29	0.376491
3223.38	-0.420995	0.335254	-1.25575	0.209208	0.376667	RPRD2	0.376667
554.528	-0.310184	0.247041	-1.2556	0.209262	0.376695	TICAM1	0.376695
1193.03	-0.395754	0.31522	-1.25548	0.209303	0.3767	AIMP1	0.3767
3478.6	-0.402565	0.320693	-1.2553	0.209371	0.376709	ESCO1	0.376709
16748.5	-0.575564	0.458524	-1.25526	0.209386	0.376709	ITPK1	0.376709
3149.69	-0.432134	0.344442	-1.25459	0.209626	0.377072	LDB1	0.377072
76.6732	-0.409446	0.326431	-1.25431	0.209729	0.377186	PRKAR1B	0.377186
105.046	0.657649	0.524375	1.25416	0.209784	0.377216	MRPL3	0.377216
1523.6	-0.518032	0.413165	-1.25381	0.209909	0.377371	TNIK	0.377371
431.521	-0.235962	0.188298	-1.25313	0.210159	0.37768	KCNS1	0.37768
3728.29	0.170193	0.135808	1.25318	0.210139	0.37768	NKIRAS2	0.37768
3714.82	-0.325377	0.259709	-1.25285	0.21026	0.377791	SART3	0.377791
32.6801	0.604178	0.482403	1.25243	0.210411	0.377994	PIGM	0.377994
1052.61	-0.448111	0.357915	-1.252	0.210568	0.378206	RASA1	0.378206
3620.34	-0.433877	0.346592	-1.25184	0.210629	0.378244	KDM5A	0.378244
2076.57	-0.48698	0.389101	-1.25155	0.210734	0.378297	TAF5	0.378297
2995.02	-0.540341	0.43175	-1.25151	0.210747	0.378297	NPRL3	0.378297
836.547	-0.262474	0.209738	-1.25144	0.210775	0.378297	UTP18	0.378297
2810.72	-0.2478	0.198076	-1.25104	0.210921	0.378489	SNAP29	0.378489
5514.05	-0.53592	0.428467	-1.25079	0.211013	0.378584	SEC23A	0.378584
3084.42	-0.550722	0.44055	-1.25008	0.211271	0.378838	FAM126B	0.378838
2006.94	-0.38198	0.305544	-1.25016	0.211239	0.378838	CDK12	0.378838
16.4095	-0.879491	0.703521	-1.25013	0.211253	0.378838	LOC116499313	0.378838
839.716	-0.361421	0.289164	-1.24988	0.211343	0.378896	C18H17orf75	0.378896
1287.82	-0.283429	0.226784	-1.24978	0.211381	0.378896	AP4B1	0.378896
1510.73	-0.430219	0.344294	-1.24957	0.211457	0.378961	NR2C1	0.378961
551.787	0.320783	0.256747	1.24941	0.211514	0.378994	OAZ2	0.378994
49.8511	0.625709	0.500948	1.24905	0.211648	0.379093	DHRS12	0.379093
2457.05	-0.577148	0.462055	-1.24909	0.211632	0.379093	SUCO	0.379093
736.385	0.404963	0.324297	1.24874	0.21176	0.379225	CACUL1	0.379225
50.9656	0.379274	0.303839	1.24827	0.211932	0.379462	PARD6G	0.379462
1616.08	-0.294196	0.23582	-1.24755	0.212197	0.379867	CHUK	0.379867
959.374	-0.360707	0.28916	-1.24743	0.212241	0.379875	ARID1B	0.379875
3850.44	-0.442824	0.355055	-1.2472	0.212325	0.379956	MLLT10	0.379956
111.48	-0.36497	0.292763	-1.24664	0.212531	0.380185	C13H8orf48	0.380185
411.925	-0.312244	0.250449	-1.24673	0.212495	0.380185	XKR8	0.380185
2237.93	0.419563	0.336696	1.24612	0.21272	0.380218	LOC116485502	0.380218
44.574	0.700959	0.562395	1.24638	0.212625	0.380218	PNO1	0.380218
1673.47	-0.277968	0.223117	-1.24584	0.212824	0.380218	TFB2M	0.380218
1819.85	-0.314957	0.252807	-1.24584	0.212822	0.380218	POLR2B	0.380218
2688.98	0.200955	0.161282	1.24598	0.212771	0.380218	GPX2	0.380218
11134.8	-0.497766	0.399503	-1.24596	0.212778	0.380218	TAOK3	0.380218
3758.98	-0.507052	0.407031	-1.24573	0.212863	0.380218	ERN 1.00	0.380218
16.9523	0.915687	0.73496	1.2459	0.212801	0.380218	FAM169A	0.380218
1372.81	-0.383261	0.307697	-1.24558	0.212919	0.380249	NCBP3	0.380249
219.348	0.449103	0.360636	1.24531	0.213018	0.380356	TINAGL1	0.380356
15876.9	-0.48407	0.388838	-1.24492	0.213163	0.380475	HSP90AA1	0.380475
90.4263	-0.426121	0.342278	-1.24496	0.213148	0.380475	LOC116493361	0.380475
8517.29	-0.369844	0.297153	-1.24463	0.213269	0.380595	IGF2R	0.380595
3009.11	-0.552744	0.44415	-1.2445	0.213316	0.380608	PCNX1	0.380608
3201	0.186694	0.150053	1.24419	0.21343	0.380645	FBXW4	0.380645
184.99	0.432343	0.347501	1.24415	0.213445	0.380645	SEPTIN8	0.380645
3566.32	-0.516739	0.415344	-1.24412	0.213454	0.380645	TARDBP	0.380645
3818.24	-0.5938	0.477342	-1.24397	0.21351	0.380674	PDE8A	0.380674
974.978	0.204061	0.164076	1.2437	0.213611	0.380784	ACTR1A	0.380784
3459.3	-0.18102	0.1456	-1.24327	0.213769	0.380996	RAB18	0.380996
126.278	-0.611862	0.492289	-1.24289	0.213907	0.381173	LOC116494278	0.381173
1044.15	0.428206	0.344592	1.24265	0.213998	0.381264	LOC116501152	0.381264
3184.31	-0.319755	0.257414	-1.24218	0.21417	0.381453	DNAJB9	0.381453
1499.8	-0.402533	0.324062	-1.24215	0.214182	0.381453	ZC3H13	0.381453
724.301	-0.549053	0.44209	-1.24195	0.214256	0.381485	SLC26A2	0.381485
1169.32	-0.542832	0.437103	-1.24189	0.214279	0.381485	AGGF1	0.381485
99.8033	-0.348617	0.28075	-1.24173	0.214335	0.381515	WDR36	0.381515
904.617	-0.505676	0.407323	-1.24146	0.214435	0.381624	MKRN2	0.381624
110.96	0.687163	0.553649	1.24115	0.214549	0.381757	SLC22A23	0.381757
599.453	-0.289371	0.233194	-1.2409	0.214643	0.381854	SURF6	0.381854
1803.21	-0.527605	0.425241	-1.24072	0.214709	0.381902	VAMP7	0.381902
54.3679	-0.673233	0.542664	-1.24061	0.214751	0.381907	IFITM10	0.381907
21783.8	-0.356364	0.287431	-1.23982	0.21504	0.382351	PPP1CB	0.382351
158.972	-0.305431	0.246423	-1.23946	0.215176	0.382452	N4BP2L2	0.382452
545.142	-0.244954	0.197627	-1.23948	0.21517	0.382452	SLC6A4	0.382452
619.45	0.278856	0.225053	1.23907	0.215321	0.382517	EAPP	0.382517
354.492	-0.461187	0.372191	-1.23911	0.215303	0.382517	MAPK9	0.382517
13.8287	0.566304	0.45705	1.23904	0.215331	0.382517	CNN1	0.382517
29105	-0.372639	0.300788	-1.23888	0.215391	0.382554	EIF5	0.382554
2408.24	-0.301764	0.243636	-1.23859	0.215498	0.382618	LEPROTL1	0.382618
920.881	-0.495999	0.400496	-1.23846	0.215545	0.382618	BANP	0.382618
25458.5	-0.72983	0.589275	-1.23852	0.215523	0.382618	MACF1	0.382618
878.339	-0.308283	0.248973	-1.23822	0.215635	0.382708	RALA	0.382708
1303.26	0.199554	0.161276	1.23735	0.215958	0.383212	NHP2	0.383212
153.647	0.903169	0.73	1.23722	0.216006	0.383226	POLQ	0.383226
18.7061	0.713225	0.576582	1.23699	0.216092	0.383274	SHROOM4	0.383274
6903.04	-0.447404	0.361704	-1.23693	0.216112	0.383274	GID8	0.383274
40.9037	-0.505316	0.408598	-1.23671	0.216196	0.383353	LOC116496549	0.383353
15.5761	-0.744599	0.602294	-1.23627	0.216358	0.3835	DUPD1	0.3835
27.7624	-0.530364	0.428996	-1.23629	0.216351	0.3835	ALG13	0.3835
2153.42	-0.576821	0.46663	-1.23614	0.216405	0.383515	MED14	0.383515
4295.64	-0.384568	0.311203	-1.23575	0.216553	0.383707	TMEM87A	0.383707
511.228	0.212932	0.172354	1.23543	0.216669	0.383842	SNRPB	0.383842
16053.4	0.325366	0.263505	1.23476	0.216919	0.38388	RPL7	0.38388
2273.08	-0.449561	0.364063	-1.23484	0.216889	0.38388	MTMR1	0.38388
61.3559	-0.438663	0.355177	-1.23506	0.216809	0.38388	LOC116495057	0.38388
1041.61	-0.255137	0.206605	-1.2349	0.216867	0.38388	ARHGAP17	0.38388
1434.37	-0.329623	0.266912	-1.23495	0.216849	0.38388	EWSR1	0.38388
377.174	0.212881	0.17241	1.23474	0.216928	0.38388	KANSL2	0.38388
563.137	-0.558635	0.452529	-1.23447	0.217027	0.383986	LOC116493043	0.383986
512.217	-0.519009	0.420747	-1.23354	0.217374	0.38453	RUBCN	0.38453
4510.35	-0.705486	0.572075	-1.2332	0.2175	0.384682	RBSN	0.384682
272.912	-0.308208	0.250018	-1.23274	0.217673	0.38482	EXD2	0.38482
3618.96	-0.468263	0.379841	-1.23279	0.217656	0.38482	MED12	0.38482
542.7	-0.208696	0.169303	-1.23268	0.217696	0.38482	MRPS15	0.38482
1848.05	-0.697542	0.565953	-1.23251	0.217759	0.384861	PIKFYVE	0.384861
17.7479	-0.680782	0.552426	-1.23235	0.217818	0.384896	RIC3	0.384896
1546.12	-0.218957	0.177733	-1.23195	0.217969	0.385022	CUL5	0.385022
1164.79	-0.319568	0.259388	-1.23201	0.217946	0.385022	ADAM17	0.385022
22.9713	-0.716468	0.581672	-1.23174	0.218047	0.385089	C11H15orf61	0.385089
3924.93	-0.454817	0.369437	-1.23111	0.218282	0.385435	XRN2	0.385435
3580.53	-0.373296	0.303273	-1.23089	0.218364	0.385509	LOC116495215	0.385509
2165.73	-0.243701	0.198042	-1.23055	0.218489	0.385591	ELOC	0.385591
1072.38	0.228264	0.18549	1.2306	0.218473	0.385591	AMMECR1L	0.385591
1092.41	-0.267793	0.217745	-1.22985	0.218754	0.385848	CWC22	0.385848
970.847	-0.273487	0.222355	-1.22996	0.218712	0.385848	TBCEL	0.385848
558.353	-0.404616	0.328997	-1.22985	0.218754	0.385848	GPATCH3	0.385848
86.7331	-0.428904	0.348843	-1.2295	0.218883	0.386005	CEP78	0.386005
412.278	-0.343674	0.279679	-1.22882	0.21914	0.386108	TBC1D31	0.386108
572.498	-0.542229	0.441245	-1.22886	0.219124	0.386108	FANCM	0.386108
13.7479	-0.736222	0.598995	-1.2291	0.219036	0.386108	TNNC1	0.386108
1343.97	-0.192461	0.156599	-1.22901	0.219068	0.386108	YTHDF1	0.386108
5941.47	-0.515127	0.419146	-1.22899	0.219075	0.386108	RIT1	0.386108
5127.18	-0.611015	0.497387	-1.22845	0.219278	0.38628	HTT	0.38628
20.026	0.899376	0.732619	1.22762	0.219591	0.386551	LOC116485714	0.386551
11.9373	-0.664216	0.540932	-1.22791	0.219481	0.386551	SASH1	0.386551
89.1735	-0.462333	0.376582	-1.22771	0.219556	0.386551	EXOSC6	0.386551
778.836	-0.296313	0.241364	-1.22766	0.219575	0.386551	TBC1D8B	0.386551
650.065	-0.187962	0.153127	-1.22749	0.219638	0.386564	ARL5A	0.386564
123.697	-0.299324	0.243917	-1.22716	0.219763	0.386575	MTRF1	0.386575
15.2684	-1.13965	0.928542	-1.22735	0.21969	0.386575	FKBP10	0.386575
1940.85	0.223361	0.182005	1.22723	0.219737	0.386575	KDM5B	0.386575
236.135	-0.361686	0.294975	-1.22616	0.220139	0.387032	USF3	0.387032
2330.48	-0.339277	0.276701	-1.22615	0.220143	0.387032	FBXO11	0.387032
32.4736	-0.565654	0.461272	-1.22629	0.220089	0.387032	LOC116493010	0.387032
256.096	0.265893	0.21695	1.22559	0.220352	0.38733	SOCS7	0.38733
857.272	0.135062	0.11023	1.22528	0.220471	0.38747	TOP3A	0.38747
1328.61	-0.381748	0.311631	-1.225	0.220574	0.387581	GABPB2	0.387581
2173.06	-0.642284	0.524365	-1.22488	0.22062	0.387591	SETX	0.387591
1524.13	-0.244559	0.199713	-1.22456	0.220742	0.387735	UBE2J1	0.387735
419.724	0.1891	0.154537	1.22365	0.221085	0.388195	PTDSS1	0.388195
1116.38	-0.417395	0.341132	-1.22356	0.221118	0.388195	RHOT2	0.388195
2065.88	-0.588119	0.480668	-1.22355	0.221124	0.388195	PIK3R1	0.388195
279.408	0.241572	0.197494	1.22319	0.221258	0.388361	GNA12	0.388361
174.893	-0.458132	0.374684	-1.22272	0.221437	0.388605	TNFAIP1	0.388605
163.747	-0.600238	0.49102	-1.22243	0.221544	0.388722	BIVM	0.388722
1610.03	-0.54178	0.443289	-1.22218	0.221638	0.388809	RB1	0.388809
2003.28	-0.502186	0.410924	-1.22209	0.221673	0.388809	GOLGA5	0.388809
1663.33	-0.552745	0.452462	-1.22164	0.221844	0.389038	RMI1	0.389038
53.4621	-0.625978	0.512742	-1.22084	0.222145	0.389496	HSPB3	0.389496
40.3038	-0.477708	0.391762	-1.21938	0.222699	0.390164	LOC116489440	0.390164
12.7334	0.718294	0.588932	1.21966	0.222596	0.390164	LOC116490722	0.390164
2979.7	-0.439049	0.360081	-1.21931	0.222727	0.390164	ZNF592	0.390164
3165.96	-0.380762	0.312224	-1.21952	0.222647	0.390164	SPHK1	0.390164
97.0602	0.277285	0.227401	1.21937	0.222705	0.390164	TTC16	0.390164
125.733	0.211961	0.173861	1.21914	0.222791	0.390206	SP5	0.390206
42.053	-0.376361	0.308765	-1.21892	0.222873	0.390209	CHAF1B	0.390209
195.597	0.335082	0.274891	1.21896	0.222859	0.390209	USP28	0.390209
1693.04	-0.445424	0.365494	-1.21869	0.222962	0.390295	BECN1	0.390295
385.171	0.28981	0.237885	1.21828	0.223118	0.390297	FUNDC1	0.390297
4133.29	-0.443685	0.364164	-1.21837	0.223085	0.390297	ANKRD17	0.390297
15762.3	-0.565961	0.464541	-1.21832	0.223102	0.390297	SPTB	0.390297
315.75	0.222182	0.182376	1.21826	0.223125	0.390297	RBM15	0.390297
2402.54	-0.46854	0.384721	-1.21787	0.223273	0.390417	APAF1	0.390417
226.921	-0.425902	0.349702	-1.2179	0.223262	0.390417	CREB1	0.390417
476.25	-0.592675	0.48671	-1.21772	0.223331	0.390448	CCDC18	0.390448
853.293	-0.157519	0.129381	-1.21749	0.223419	0.390461	SMARCC1	0.390461
1532.58	-0.305523	0.250943	-1.2175	0.223414	0.390461	OGFR	0.390461
792.243	0.160046	0.131582	1.21632	0.223861	0.391163	NUDT16L1	0.391163
17.243	-0.90905	0.747495	-1.21613	0.223936	0.391224	LAYN	0.391224
31.3314	0.943524	0.776644	1.21487	0.224415	0.39199	ME1	0.39199
50.0422	-0.539393	0.444126	-1.2145	0.224555	0.392165	LOC116497138	0.392165
497.958	-0.584705	0.48163	-1.21401	0.224742	0.39242	WDSUB1	0.39242
580.7	0.188174	0.155022	1.21386	0.224802	0.392454	ARL 1.00	0.392454
157.772	0.424387	0.349731	1.21347	0.224951	0.392644	LOC116496679	0.392644
1591.92	-0.508533	0.419156	-1.21323	0.225042	0.392661	PGRMC2	0.392661
3206.07	-0.486831	0.401253	-1.21328	0.225024	0.392661	DDX42	0.392661
8052.81	-0.5293	0.436383	-1.21292	0.225159	0.392795	HECTD1	0.392795
1104.46	0.300544	0.247869	1.21251	0.225317	0.39293	HDAC2	0.39293
1748.22	0.26129	0.215493	1.21252	0.225313	0.39293	SUSD6	0.39293
770.447	0.342951	0.28291	1.21222	0.225427	0.39298	ZNF593	0.39298
132.826	0.32896	0.271368	1.21223	0.225425	0.39298	IGSF9	0.39298
5072.82	-0.38563	0.318431	-1.21103	0.225883	0.393706	NISCH	0.393706
686.743	-0.597007	0.493018	-1.21092	0.225925	0.393708	FAM160B2	0.393708
2580.43	-0.540702	0.446929	-1.20982	0.22635	0.393809	SCAF11	0.393809
75.0514	0.826008	0.682592	1.21011	0.226238	0.393809	NRIP1	0.393809
1852.35	-0.530519	0.438436	-1.21003	0.226268	0.393809	SCRIB	0.393809
19.8954	0.486104	0.401592	1.21044	0.226109	0.393809	GPR75	0.393809
41.618	0.64963	0.53702	1.20969	0.226396	0.393809	CRLS1	0.393809
15.0615	-0.865217	0.71495	-1.21018	0.226211	0.393809	LOC116495504	0.393809
17615.7	0.20412	0.168683	1.21008	0.22625	0.393809	RPL7A	0.393809
4145.01	-0.715088	0.591172	-1.20961	0.226429	0.393809	ZZEF1	0.393809
56.2935	0.588303	0.486025	1.21044	0.226111	0.393809	PHLDB1	0.393809
269.002	0.954983	0.789408	1.20975	0.226376	0.393809	LOC116500208	0.393809
570.745	-0.532104	0.439593	-1.21045	0.226108	0.393809	FKTN	0.393809
680.565	-0.456239	0.377269	-1.20932	0.22654	0.393861	TTC13	0.393861
945.956	-0.394101	0.32588	-1.20934	0.226531	0.393861	TOE1	0.393861
180.561	-0.499168	0.41292	-1.20888	0.226711	0.394047	HEXD	0.394047
404.152	-0.384132	0.317771	-1.20883	0.226728	0.394047	MIIP	0.394047
20.7777	0.647134	0.53561	1.20822	0.226964	0.394318	DNAAF2	0.394318
1585.12	-0.533369	0.441453	-1.20821	0.226965	0.394318	EPS15L1	0.394318
884.371	-0.536348	0.443973	-1.20807	0.227022	0.394347	JARID2	0.394347
237.555	-0.339211	0.280973	-1.20728	0.227326	0.39461	TNS3	0.39461
661.539	0.351924	0.291447	1.20751	0.227237	0.39461	GLIPR2	0.39461
299.202	-0.252503	0.209127	-1.20742	0.227271	0.39461	DCLRE1A	0.39461
1516.66	-0.355738	0.294668	-1.20725	0.227336	0.39461	PRKAB2	0.39461
74.6819	0.62288	0.516068	1.20697	0.227443	0.394724	LRRC14	0.394724
460.628	0.49019	0.406337	1.20636	0.227678	0.395062	REPS2	0.395062
274.308	-0.414245	0.343566	-1.20572	0.227924	0.395278	FRAS1	0.395278
639.884	0.413761	0.343124	1.20587	0.227869	0.395278	DLST	0.395278
29.1372	0.813099	0.674349	1.20575	0.227912	0.395278	LOC116494864	0.395278
635.989	0.166347	0.138146	1.20414	0.228536	0.396268	AHCYL1	0.396268
92.9123	-0.338366	0.281039	-1.20398	0.228596	0.396301	MCC	0.396301
431.58	0.373314	0.310172	1.20357	0.228755	0.396435	IMPA1	0.396435
34.5626	0.654318	0.543617	1.20364	0.228729	0.396435	ZHX2	0.396435
539.993	-0.490794	0.407917	-1.20317	0.22891	0.396491	MFSD8	0.396491
627.258	-0.762087	0.633365	-1.20323	0.228886	0.396491	MAN2C1	0.396491
465.195	-0.516994	0.429641	-1.20332	0.228854	0.396491	SIMC1	0.396491
564.392	-0.264196	0.219656	-1.20277	0.229065	0.39669	SOCS5	0.39669
4216.04	-0.612743	0.509562	-1.20249	0.229174	0.396749	CDK13	0.396749
245.65	-0.421044	0.350179	-1.20237	0.229221	0.396749	DTD1	0.396749
3108.87	-0.298443	0.248213	-1.20237	0.229222	0.396749	GLRX2	0.396749
579.617	-0.280623	0.233467	-1.20198	0.22937	0.396935	UBA5	0.396935
523.208	-0.323715	0.269362	-1.20178	0.229448	0.396999	WDR34	0.396999
2008.64	-0.415175	0.345524	-1.20158	0.229526	0.397063	LIG4	0.397063
121.555	0.482987	0.40211	1.20113	0.2297	0.397098	SLC35A3	0.397098
61.0694	-0.35102	0.292247	-1.20111	0.229709	0.397098	ARHGEF26	0.397098
278.581	-0.609758	0.50765	-1.20114	0.229697	0.397098	MYO18A	0.397098
175.709	0.20635	0.171798	1.20112	0.229704	0.397098	DCAF7	0.397098
27430	-0.388289	0.323325	-1.20093	0.22978	0.397149	JAK2	0.397149
13.5931	0.641585	0.534318	1.20076	0.229846	0.397192	KLF15	0.397192
3006.25	-0.372984	0.310733	-1.20034	0.230009	0.397403	PWWP3A	0.397403
532.143	-0.462353	0.385289	-1.20001	0.230134	0.397548	NANS	0.397548
23.3333	0.411529	0.343008	1.19976	0.230231	0.397646	VEGFA	0.397646
1456.5	-0.685895	0.571777	-1.19959	0.2303	0.397695	ZFYVE19	0.397695
67.5756	-0.345543	0.288113	-1.19933	0.230399	0.39773	G2E3	0.39773
229.138	0.438249	0.365414	1.19932	0.230403	0.39773	ARHGAP36	0.39773
20.1339	-0.722087	0.602192	-1.1991	0.23049	0.397758	CNMD	0.397758
563.1	-0.211138	0.1761	-1.19896	0.230542	0.397758	ADNP2	0.397758
693.292	-0.255975	0.213483	-1.19904	0.230512	0.397758	FBXL4	0.397758
486.592	0.264372	0.220541	1.19874	0.230629	0.397838	ALG2	0.397838
1868.94	-0.356082	0.297099	-1.19853	0.230712	0.39791	AFTPH	0.39791
122.184	-0.467939	0.390493	-1.19833	0.230788	0.397927	ABCC2	0.397927
264.66	-0.535324	0.44674	-1.19829	0.230803	0.397927	C18H17orf80	0.397927
1029.5	-0.50664	0.422876	-1.19808	0.230886	0.397998	CLASP1	0.397998
1561.53	-0.41965	0.350471	-1.19739	0.231156	0.398393	LOC116499322	0.398393
2778.74	-0.422191	0.352854	-1.1965	0.231501	0.398917	IVNS1ABP	0.398917
2337.24	-0.383078	0.320399	-1.19563	0.231842	0.399363	NAA30	0.399363
1012.62	-0.497063	0.415705	-1.19571	0.23181	0.399363	ARID3B	0.399363
889.686	-0.484609	0.405532	-1.19499	0.232089	0.399647	PCGF5	0.399647
753.811	-0.534125	0.447006	-1.19489	0.232128	0.399647	ACADSB	0.399647
85.8054	0.312995	0.261944	1.19489	0.23213	0.399647	USP36	0.399647
4830.74	-0.512025	0.428658	-1.19448	0.232289	0.39985	TMLHE	0.39985
2758.35	-0.578716	0.484681	-1.19401	0.232473	0.400076	ZNF638	0.400076
10.6336	-0.835293	0.699612	-1.19394	0.232503	0.400076	LOC116492260	0.400076
206.118	0.262139	0.21963	1.19355	0.232654	0.400266	GLCE	0.400266
10940.6	-0.556602	0.46643	-1.19333	0.232742	0.400275	LOC116489741	0.400275
841.515	-0.610352	0.51145	-1.19338	0.232722	0.400275	DGCR8	0.400275
650.661	0.292061	0.24477	1.19321	0.232789	0.400285	SLC35A5	0.400285
371.851	-0.33101	0.277466	-1.19298	0.232879	0.400368	ATPAF1	0.400368
101.102	0.450036	0.377323	1.19271	0.232984	0.400401	HMGN3	0.400401
4530.09	-0.469585	0.393903	-1.19213	0.233209	0.400401	ASXL2	0.400401
2604.68	-0.446999	0.37498	-1.19206	0.233237	0.400401	CTR9	0.400401
581.676	-0.413036	0.346399	-1.19237	0.233116	0.400401	HACD3	0.400401
18458.6	-0.733543	0.615043	-1.19267	0.232999	0.400401	ATRX	0.400401
1293.81	-0.379423	0.318257	-1.19219	0.233187	0.400401	RBMX	0.400401
856.397	0.174935	0.146703	1.19245	0.233085	0.400401	AP1B1	0.400401
1909.05	-0.479254	0.402064	-1.19198	0.233267	0.400401	CRAT	0.400401
53.6695	0.533722	0.447761	1.19198	0.233268	0.400401	C1QTNF12	0.400401
2711.31	-0.129112	0.108378	-1.19131	0.233531	0.400639	COPS5	0.400639
6906.26	-0.61827	0.51898	-1.19132	0.233529	0.400639	PRRC2C	0.400639
32.6649	-0.605788	0.508417	-1.19152	0.23345	0.400639	MED12L	0.400639
3459.29	-0.355023	0.298071	-1.19107	0.233627	0.400733	C19H9orf78	0.400733
549.104	-0.491068	0.412338	-1.19094	0.233678	0.40075	DCAF12	0.40075
26512.4	-0.58154	0.488506	-1.19045	0.233871	0.40087	TXNDC9	0.40087
1789.76	-0.310673	0.260936	-1.19061	0.233806	0.40087	ERLIN2	0.40087
1729.71	-0.209588	0.176058	-1.19044	0.233872	0.40087	SMAD2	0.40087
13.3754	0.695937	0.584798	1.19005	0.234028	0.401068	CKAP2	0.401068
4757.46	0.228547	0.192083	1.18984	0.23411	0.401137	BTG1	0.401137
63.0809	0.392452	0.330077	1.18897	0.234452	0.401224	UTP3	0.401224
3341.54	-0.415059	0.349103	-1.18893	0.234467	0.401224	INO80	0.401224
727.728	-0.448177	0.377044	-1.18866	0.234574	0.401224	PPM1M	0.401224
990.526	0.155694	0.130906	1.18936	0.234299	0.401224	PDRG1	0.401224
1388.61	0.224802	0.189089	1.18887	0.234492	0.401224	DIABLO	0.401224
1941.16	-0.323341	0.271861	-1.18936	0.234297	0.401224	YTHDF2	0.401224
1846.64	-0.211237	0.177633	-1.18918	0.23437	0.401224	SFPQ	0.401224
67.6003	-0.65508	0.55074	-1.18945	0.234261	0.401224	MADCAM1	0.401224
1312.74	-0.535292	0.45031	-1.18872	0.234551	0.401224	GNE	0.401224
1824.28	0.379136	0.318874	1.18898	0.234447	0.401224	CAST	0.401224
993.798	-0.416244	0.350261	-1.18838	0.234684	0.401342	CELF1	0.401342
210.901	-0.552623	0.46516	-1.18803	0.234822	0.401507	MORC4	0.401507
296.737	-0.394653	0.332224	-1.18791	0.234868	0.401515	CSNK1G1	0.401515
8452.79	-0.205572	0.173068	-1.18781	0.234909	0.401515	EIF3B	0.401515
1046.07	-0.187226	0.15767	-1.18746	0.235046	0.401563	PHF10	0.401563
190.172	-0.401845	0.33836	-1.18762	0.234982	0.401563	GTF3C5	0.401563
494.915	-0.436019	0.367198	-1.18742	0.235061	0.401563	SLC39A3	0.401563
76.431	-0.298054	0.251108	-1.18695	0.235245	0.401807	XPO4	0.401807
1563.33	-0.580174	0.488991	-1.18647	0.235436	0.402061	REST	0.402061
554.994	0.471598	0.39758	1.18617	0.235555	0.402194	HELZ2	0.402194
694	0.392628	0.331147	1.18566	0.235757	0.402468	PSMG2	0.402468
1440.27	-0.514935	0.434544	-1.185	0.236018	0.40283	NKTR	0.40283
644.92	0.276403	0.23328	1.18485	0.236075	0.40283	FAAH2	0.40283
237.843	-0.521441	0.440106	-1.18481	0.236093	0.40283	ENDOG	0.40283
78.0809	-0.598706	0.505385	-1.18465	0.236155	0.402864	LOC116487456	0.402864
552.939	0.556719	0.470037	1.18442	0.236248	0.402953	CAMK2D	0.402953
33019.7	-0.731237	0.617789	-1.18363	0.236558	0.40341	SYNM	0.40341
22.3737	0.420226	0.355087	1.18345	0.236632	0.403466	CDR2	0.403466
104.27	-0.502881	0.425027	-1.18317	0.23674	0.40358	IL12RB2	0.40358
38.2121	0.445665	0.376725	1.183	0.23681	0.403628	LOC116487105	0.403628
2628.77	-0.387209	0.327462	-1.18245	0.237026	0.403926	YOD1	0.403926
475.166	0.410735	0.347464	1.18209	0.237169	0.404098	DYNC1LI1	0.404098
2679.87	-0.217267	0.183851	-1.18175	0.237303	0.404255	MINDY3	0.404255
1888.94	-0.33505	0.283669	-1.18113	0.237552	0.404608	ALDH9A1	0.404608
59.8206	-0.661756	0.560566	-1.18051	0.237796	0.404953	LOC116499591	0.404953
8191.84	-0.610462	0.517256	-1.18019	0.237924	0.405029	PAXBP1	0.405029
2241.17	-0.482359	0.408701	-1.18023	0.23791	0.405029	PAK1IP1	0.405029
10.8294	0.648313	0.54942	1.18	0.238002	0.405092	CDC45	0.405092
2944.78	-0.46764	0.396401	-1.17971	0.238114	0.405147	SYAP1	0.405147
140.953	-0.401969	0.340738	-1.1797	0.238118	0.405147	WDR75	0.405147
82.3082	-0.338073	0.286624	-1.1795	0.2382	0.405215	UTP20	0.405215
6890.48	-0.325635	0.276148	-1.1792	0.238317	0.405272	SUN1	0.405272
210.063	-0.546768	0.463645	-1.17928	0.238286	0.405272	LOC116498334	0.405272
299.371	-0.493407	0.418818	-1.17809	0.23876	0.405883	DENND2C	0.405883
463.235	0.319827	0.271457	1.17819	0.238722	0.405883	MRPS36	0.405883
17.0342	-0.576616	0.489604	-1.17772	0.238908	0.406028	EML5	0.406028
461.837	-0.589069	0.500199	-1.17767	0.238928	0.406028	POU6F1	0.406028
2019.71	-0.612553	0.520186	-1.17756	0.23897	0.406028	HELZ	0.406028
375.71	-0.454299	0.385948	-1.1771	0.239155	0.406195	RARS2	0.406195
84.0215	0.475654	0.404122	1.177	0.239194	0.406195	IQSEC1	0.406195
124.478	-0.320092	0.271946	-1.17704	0.239179	0.406195	F2RL3	0.406195
7261.6	-0.677037	0.575558	-1.17631	0.239469	0.406591	ANKRD12	0.406591
932.488	0.281458	0.239345	1.17595	0.239614	0.406689	SEC62	0.406689
53.2718	-0.638052	0.542616	-1.17588	0.239642	0.406689	LOC116493531	0.406689
15845.1	-0.470904	0.400478	-1.17586	0.239652	0.406689	RBM39	0.406689
116.504	-0.390906	0.332607	-1.17528	0.239883	0.406796	PIGN	0.406796
3023.93	-0.295539	0.251456	-1.17531	0.239872	0.406796	CUL3	0.406796
11.3094	-0.650162	0.553168	-1.17534	0.239858	0.406796	CACFD1	0.406796
228.934	0.647049	0.55053	1.17532	0.239867	0.406796	MAP3K1	0.406796
157.77	-0.26396	0.224708	-1.17468	0.240124	0.407071	ETFRF1	0.407071
5036.51	-0.540532	0.46016	-1.17466	0.24013	0.407071	TMEM131L	0.407071
30.9018	-0.452308	0.385104	-1.17451	0.240192	0.407071	LOC116495867	0.407071
248.309	0.244662	0.20832	1.17446	0.240213	0.407071	DMAC2	0.407071
66.2165	0.418438	0.356327	1.17431	0.240272	0.407101	NUSAP1	0.407101
26.048	0.601681	0.512528	1.17395	0.240416	0.407202	ZNF281	0.407202
134.338	-0.644981	0.549372	-1.17403	0.240382	0.407202	RAB33A	0.407202
4460.49	-0.400045	0.340831	-1.17373	0.240501	0.407205	LOC116485706	0.407205
121.051	-0.388309	0.330844	-1.17369	0.240518	0.407205	CCDC43	0.407205
695.907	0.388458	0.330988	1.17363	0.240543	0.407205	CAAP1	0.407205
53.6073	-1.26393	1.07717	-1.17339	0.240641	0.40723	LOC116487462	0.40723
448.704	-0.594161	0.506357	-1.1734	0.240634	0.40723	HK3	0.40723
161.28	-0.500516	0.426596	-1.17328	0.240684	0.407231	LOC116493826	0.407231
4944.7	-0.67547	0.575839	-1.17302	0.240788	0.407336	PNN	0.407336
910.025	-0.214764	0.18311	-1.17287	0.240849	0.407368	TXNRD3	0.407368
1048.75	0.21076	0.179828	1.17201	0.241192	0.407877	LOC116486440	0.407877
1187.06	-0.267538	0.228332	-1.17171	0.241314	0.408012	LOC116491479	0.408012
671.19	-0.320681	0.273774	-1.17133	0.241465	0.408196	ETFDH	0.408196
1332.05	-0.312136	0.266549	-1.17103	0.241588	0.408333	TBP	0.408333
4079.47	-0.611073	0.52202	-1.17059	0.241762	0.40849	LOC116490833	0.40849
1269.43	-0.450503	0.384852	-1.17059	0.241764	0.40849	LOC116491923	0.40849
142.043	-0.237402	0.202836	-1.17041	0.241836	0.408523	NOP2	0.408523
2920.14	-0.453088	0.387145	-1.17033	0.241868	0.408523	ZRSR2	0.408523
1671.29	-0.287587	0.245813	-1.16994	0.242024	0.408716	PRELID3B	0.408716
27.6325	0.706955	0.604374	1.16973	0.242109	0.408788	LOC116499070	0.408788
1903.58	-0.545413	0.466328	-1.16959	0.242165	0.408811	NFAT5	0.408811
5362.26	-0.465734	0.398318	-1.16925	0.242302	0.408972	WDTC1	0.408972
5846.66	-0.511777	0.437819	-1.16892	0.242435	0.409055	YTHDC1	0.409055
4521.62	0.160691	0.13747	1.16892	0.242436	0.409055	RTF2	0.409055
803.013	-0.254789	0.218064	-1.16841	0.24264	0.409258	CDC37L1	0.409258
1270.49	0.261553	0.223843	1.16847	0.242619	0.409258	SELENOW	0.409258
104.543	0.360189	0.308333	1.16818	0.242733	0.409343	DHX57	0.409343
3066.86	-0.386553	0.331014	-1.16778	0.242894	0.409544	MTF1	0.409544
486.834	-0.328935	0.281728	-1.16756	0.242984	0.409624	DDX52	0.409624
1690.38	0.228623	0.19587	1.16722	0.243122	0.409787	NDUFA8	0.409787
39.4021	-0.86331	0.739749	-1.16703	0.243198	0.409843	LOC116492291	0.409843
391.753	-0.485762	0.41629	-1.16688	0.243257	0.409872	GIN1	0.409872
4780.91	-0.593801	0.509197	-1.16615	0.243553	0.40993	UPF2	0.40993
17.8446	0.516422	0.442994	1.16576	0.243713	0.40993	SSTR3	0.40993
2977.59	-0.405147	0.347369	-1.16633	0.243481	0.40993	EPC1	0.40993
128.274	-0.750092	0.64335	-1.16592	0.243648	0.40993	LOC116486541	0.40993
17.7511	-0.549654	0.471491	-1.16578	0.243704	0.40993	CDS1	0.40993
1251.14	-0.419724	0.360017	-1.16584	0.243678	0.40993	SEC23IP	0.40993
642.707	-0.286507	0.245702	-1.16607	0.243585	0.40993	DDX59	0.40993
1906.86	-0.36235	0.310749	-1.16605	0.243593	0.40993	USP19	0.40993
97.695	-0.486277	0.417085	-1.16589	0.243658	0.40993	CAMSAP1	0.40993
1291.05	-0.463751	0.397761	-1.1659	0.243654	0.40993	ZBTB17	0.40993
42.8688	-0.508876	0.436755	-1.16513	0.243967	0.410286	TMEM266	0.410286
1810.91	-0.317389	0.272489	-1.16478	0.244108	0.410452	USP10	0.410452
3314.55	-0.348593	0.299322	-1.16461	0.244178	0.410498	HBS1L	0.410498
101.604	0.309245	0.265629	1.1642	0.244344	0.410706	RUNX1	0.410706
15.2654	-0.570651	0.490549	-1.16329	0.244712	0.410763	TMTC4	0.410763
589.44	-0.193254	0.166085	-1.16359	0.244592	0.410763	AMD 1.00	0.410763
81.0579	-0.328265	0.282108	-1.16361	0.244581	0.410763	LOC116490412	0.410763
3736.09	-0.36504	0.313802	-1.16328	0.244716	0.410763	SEL1L	0.410763
612.913	-0.221069	0.189999	-1.16353	0.244616	0.410763	NASP	0.410763
1065.26	-0.294949	0.253534	-1.16335	0.244687	0.410763	RNF114	0.410763
478.555	-0.364026	0.312872	-1.1635	0.244628	0.410763	HSCB	0.410763
1009.32	-0.332774	0.286016	-1.16348	0.244634	0.410763	MAU2	0.410763
7047.69	-0.540719	0.464929	-1.16301	0.244824	0.410873	GIGYF2	0.410873
200.996	0.365408	0.314315	1.16255	0.24501	0.410918	AGK	0.410918
437.623	-0.22992	0.197745	-1.16271	0.244947	0.410918	TIPRL	0.410918
407.65	-0.3093	0.266129	-1.16222	0.245147	0.410918	NIF3L1	0.410918
1996.93	-0.286608	0.24657	-1.16238	0.245082	0.410918	FBXO38	0.410918
19.3438	0.503362	0.433075	1.1623	0.245115	0.410918	FAXDC2	0.410918
3654.2	0.29764	0.256091	1.16224	0.245137	0.410918	VCP	0.410918
49.985	0.370092	0.318275	1.16281	0.244908	0.410918	LOC116501670	0.410918
809.404	-0.364261	0.31351	-1.16188	0.245284	0.411077	MRE11	0.411077
194.492	-0.558321	0.480623	-1.16166	0.245373	0.411155	MUTYH	0.411155
1551.45	0.264373	0.227613	1.1615	0.245437	0.411191	AGFG1	0.411191
889.956	-0.265267	0.228436	-1.16123	0.245548	0.411307	CDK19	0.411307
4430.53	-0.352186	0.303413	-1.16075	0.245745	0.411566	IWS1	0.411566
576.203	0.199275	0.171724	1.16043	0.245872	0.411707	NDUFB5	0.411707
33.4711	-0.482652	0.416089	-1.15997	0.24606	0.411951	LOC116495866	0.411951
77.5257	0.494771	0.426694	1.15955	0.246233	0.412171	GLTP	0.412171
3415.36	-0.524981	0.452792	-1.15943	0.24628	0.412178	RALGAPB	0.412178
50.3706	-0.594505	0.51317	-1.1585	0.246662	0.412675	RIOX1	0.412675
244.162	-0.208974	0.180376	-1.15855	0.246641	0.412675	C1GALT1C1	0.412675
113.255	-0.289156	0.249627	-1.15835	0.246722	0.412703	WDR25	0.412703
28.7137	0.478681	0.413374	1.15799	0.24687	0.412802	GPT	0.412802
1281.69	-0.194168	0.167672	-1.15802	0.246854	0.412802	UBA3	0.412802
171.282	0.409931	0.354032	1.15789	0.246908	0.412802	CDK5RAP3	0.412802
162.329	-0.306936	0.26511	-1.15777	0.246959	0.412815	SSNA1	0.412815
9693.6	-0.566001	0.489011	-1.15744	0.247092	0.412968	ADCY9	0.412968
4554.68	-0.483505	0.41782	-1.15721	0.247187	0.413055	SP3	0.413055
1004.87	-0.214051	0.185041	-1.15677	0.247366	0.413206	LOC116490557	0.413206
1134.48	-0.343519	0.297011	-1.15659	0.247442	0.413206	TRA2B	0.413206
3550	-0.435548	0.376586	-1.15657	0.247447	0.413206	ZC3H7A	0.413206
49.1137	-0.441938	0.382061	-1.15672	0.247386	0.413206	CLSTN1	0.413206
2616.91	-0.499764	0.432331	-1.15598	0.247691	0.413481	UBN1	0.413481
742.333	-0.425599	0.368178	-1.15596	0.247697	0.413481	SF3A3	0.413481
175.594	0.361361	0.312639	1.15584	0.247746	0.413492	YPEL1	0.413492
1829.67	-0.350967	0.30372	-1.15556	0.24786	0.413548	MAVS	0.413548
311.954	-0.603559	0.522313	-1.15555	0.247865	0.413548	TMEM201	0.413548
1737.56	-0.345517	0.299045	-1.1554	0.247926	0.41356	SEH1L	0.41356
2054.78	-0.33272	0.287988	-1.15532	0.247957	0.41356	BAP1	0.41356
211.42	-0.239838	0.207617	-1.15519	0.248012	0.413568	MRPS31	0.413568
17.1545	-0.573824	0.496772	-1.15511	0.248047	0.413568	LOC116500039	0.413568
5509.81	-0.340507	0.294839	-1.15489	0.248136	0.413644	KANSL1	0.413644
11384.1	-0.335158	0.290297	-1.15454	0.24828	0.413815	STK26	0.413815
192.619	-0.300318	0.260294	-1.15376	0.248597	0.414271	RAD51AP1	0.414271
150.876	-0.234305	0.203357	-1.15218	0.249246	0.415281	EXOC3L1	0.415281
1085.57	0.195192	0.169466	1.15181	0.2494	0.415283	PI4K2A	0.415283
3403.03	-0.294908	0.256056	-1.15173	0.249431	0.415283	TUT4	0.415283
12.1014	-0.75917	0.659218	-1.15162	0.249476	0.415283	IQCG	0.415283
1091.93	-0.37961	0.329525	-1.15199	0.249324	0.415283	C21H1orf174	0.415283
1558.14	-0.284422	0.246911	-1.15192	0.249353	0.415283	MACO1	0.415283
1713.2	-0.428349	0.371974	-1.15156	0.249503	0.415283	DYM	0.415283
881.372	-0.65196	0.56632	-1.15122	0.249641	0.415299	LCA5	0.415299
942.454	-0.322975	0.28054	-1.15126	0.249626	0.415299	PPP3CB	0.415299
313.754	0.309276	0.268642	1.15125	0.249628	0.415299	CHM	0.415299
80.8534	-0.554106	0.481369	-1.1511	0.249689	0.415308	LOC116494565	0.415308
782.406	0.169097	0.146932	1.15085	0.249793	0.415409	CHMP1A	0.415409
1690.2	-0.316038	0.274638	-1.15074	0.249837	0.415412	ARID1A	0.415412
345.337	0.427125	0.371267	1.15045	0.249957	0.41554	ME2	0.41554
3823.93	-0.456615	0.396967	-1.15026	0.250037	0.415602	RC3H2	0.415602
44.9089	-0.37498	0.326115	-1.14984	0.250209	0.415817	UGGT2	0.415817
159.731	0.366345	0.318724	1.14941	0.250387	0.415906	LOC116502201	0.415906
1136.64	0.191197	0.16636	1.1493	0.250434	0.415906	PDCD6IP	0.415906
1300.9	-0.442558	0.385038	-1.14939	0.250397	0.415906	KIF3B	0.415906
1117.34	-0.299617	0.260678	-1.14937	0.250402	0.415906	GPATCH8	0.415906
71.2161	0.944915	0.822462	1.14889	0.250603	0.416116	HTRA1	0.416116
590.047	-0.329597	0.287004	-1.1484	0.250801	0.416374	OGFOD1	0.416374
32.7977	0.897111	0.781328	1.14819	0.250891	0.416452	MACROD2	0.416452
355.536	0.269206	0.234577	1.14762	0.251124	0.416553	LOC116491159	0.416553
1059.37	-0.392538	0.342018	-1.14771	0.251087	0.416553	PSMG1	0.416553
2901.87	-0.406438	0.354139	-1.14768	0.2511	0.416553	MSL3	0.416553
7205.79	-0.386837	0.337023	-1.14781	0.251049	0.416553	WAPL	0.416553
8058.29	-0.240666	0.209737	-1.14746	0.25119	0.416591	PSME4	0.416591
4068.47	-0.374572	0.326466	-1.14735	0.251235	0.416596	DNAJB6	0.416596
1560.42	-0.200253	0.174553	-1.14724	0.251283	0.416604	ISY1	0.416604
220.79	0.685856	0.598025	1.14687	0.251436	0.416715	SLC66A3	0.416715
2499.18	-0.44535	0.388313	-1.14688	0.25143	0.416715	MEF2A	0.416715
1740.83	-0.207891	0.181421	-1.1459	0.251835	0.416812	MPC1	0.416812
13.8868	-0.835613	0.729427	-1.14558	0.251971	0.416812	LOC116489169	0.416812
857.103	-0.696044	0.607622	-1.14552	0.251994	0.416812	MPP5	0.416812
1285.34	-0.212401	0.185394	-1.14568	0.251929	0.416812	VPS26A	0.416812
358.259	-0.553873	0.483393	-1.1458	0.251877	0.416812	BMS1	0.416812
14.0752	-0.997373	0.870286	-1.14603	0.251783	0.416812	PDIA2	0.416812
181.567	-0.572306	0.499155	-1.14655	0.251568	0.416812	EME2	0.416812
2334.27	-0.492747	0.430139	-1.14555	0.25198	0.416812	MAPKAPK5	0.416812
4230.16	-0.62636	0.546493	-1.14614	0.251736	0.416812	BPTF	0.416812
2313	-0.354389	0.309195	-1.14616	0.251727	0.416812	RPA1	0.416812
204.517	-0.292273	0.255153	-1.14548	0.252009	0.416812	SLC37A4	0.416812
666.084	-0.486562	0.424483	-1.14625	0.251693	0.416812	DNAJC21	0.416812
4009.32	0.284743	0.248622	1.14528	0.252092	0.416838	SLC25A3	0.416838
367.962	-0.287989	0.251467	-1.14524	0.252111	0.416838	ARL 6.00	0.416838
150.478	0.380644	0.332548	1.14463	0.252362	0.417183	PTPRJ	0.417183
451.641	0.203361	0.177725	1.14424	0.252522	0.417377	PPIE	0.417377
407.999	-0.543765	0.475309	-1.14402	0.252614	0.417386	POLR3B	0.417386
169.794	-0.355323	0.310568	-1.14411	0.252579	0.417386	LOC116487604	0.417386
5007.36	-0.573606	0.501576	-1.14361	0.252786	0.417529	KMT2E	0.417529
1565.81	-0.290745	0.25423	-1.14363	0.252778	0.417529	GNAS	0.417529
484.819	-0.594119	0.519679	-1.14324	0.252938	0.417708	RADX	0.417708
11778	-0.452125	0.395593	-1.1429	0.253079	0.417871	SDE2	0.417871
76.8256	0.581727	0.509251	1.14232	0.253321	0.417927	TSTD3	0.417927
23.689	-0.652184	0.570858	-1.14246	0.253262	0.417927	DCTD	0.417927
2912.35	-0.340331	0.297934	-1.1423	0.253328	0.417927	LOC116490018	0.417927
18705.8	-0.433498	0.379444	-1.14245	0.253265	0.417927	TFRC	0.417927
4569.27	-0.280948	0.245925	-1.14241	0.253283	0.417927	ARPP19	0.417927
636.651	0.158086	0.138409	1.14217	0.253385	0.417941	TOR2A	0.417941
1869.88	-0.329489	0.288501	-1.14207	0.253423	0.417941	ELL	0.417941
430.824	0.287101	0.251422	1.14191	0.253491	0.417983	SHROOM2	0.417983
3354.95	-0.455802	0.399238	-1.14168	0.253588	0.418072	PHF12	0.418072
15837.3	-0.443912	0.388883	-1.1415	0.25366	0.418098	DDB1	0.418098
434.065	-0.146965	0.128755	-1.14143	0.25369	0.418098	RPGRIP1L	0.418098
3870.08	-0.401352	0.351773	-1.14094	0.253895	0.418365	PSMD12	0.418365
4033.56	-0.502812	0.440911	-1.14039	0.254122	0.418668	TBCA	0.418668
312.73	0.416205	0.365064	1.14009	0.254249	0.418806	ENOPH1	0.418806
182.049	0.534289	0.468811	1.13967	0.254424	0.418881	L3MBTL2	0.418881
507.552	0.491201	0.431041	1.13957	0.254466	0.418881	PRKD1	0.418881
45.2309	-0.348022	0.305361	-1.13971	0.254409	0.418881	PTCH2	0.418881
923.06	-0.375978	0.329931	-1.13957	0.254467	0.418881	LOC116501512	0.418881
4330.32	-0.681107	0.597762	-1.13943	0.254525	0.418905	SCAF8	0.418905
55.0101	-0.567479	0.498212	-1.13903	0.254691	0.41906	TECR	0.41906
17.5333	0.847083	0.743711	1.139	0.254705	0.41906	LOC116500210	0.41906
808.939	0.390877	0.343243	1.13878	0.254796	0.419139	KLHDC3	0.419139
20.3662	1.03665	0.910717	1.13828	0.255003	0.419409	NTPCR	0.419409
1651.33	-0.505504	0.444595	-1.137	0.255539	0.419579	UBN2	0.419579
3530.79	-0.474154	0.416987	-1.13709	0.255499	0.419579	TRA2A	0.419579
117.851	-0.259164	0.227823	-1.13757	0.255301	0.419579	SOCS6	0.419579
70.8793	-0.363863	0.319803	-1.13777	0.255216	0.419579	DPY19L4	0.419579
1869.2	-0.530892	0.466871	-1.13713	0.255484	0.419579	CKAP5	0.419579
687.736	0.476711	0.419141	1.13735	0.255391	0.419579	CSGALNACT2	0.419579
16855.1	0.37705	0.331544	1.13725	0.255432	0.419579	RPL13	0.419579
1408.38	-0.252786	0.222262	-1.13733	0.255399	0.419579	ADORA2A	0.419579
1885.56	-0.489866	0.430739	-1.13727	0.255425	0.419579	RPS6KB1	0.419579
1395.55	-0.336341	0.295722	-1.13736	0.25539	0.419579	PLEKHM1	0.419579
1313.86	-0.427227	0.375881	-1.1366	0.255705	0.419782	SPTY2D1	0.419782
892.144	-0.209553	0.184426	-1.13625	0.255852	0.419952	POP4	0.419952
75.1655	0.436853	0.384517	1.13611	0.25591	0.419977	MEGF11	0.419977
546.581	-0.24281	0.213761	-1.1359	0.255999	0.419998	CCNA2	0.419998
10.931	-0.692325	0.609549	-1.1358	0.256041	0.419998	LOC116491711	0.419998
1518.14	-0.383203	0.337394	-1.13577	0.256053	0.419998	ELAC2	0.419998
10037.3	0.142962	0.125913	1.13541	0.256205	0.420105	UBE2D3	0.420105
62.7576	0.411873	0.362725	1.13549	0.256168	0.420105	LOC116500574	0.420105
1995.89	-0.558917	0.492504	-1.13485	0.256439	0.420374	RBM27	0.420374
618.161	0.255234	0.224913	1.13481	0.256455	0.420374	PEX11G	0.420374
339.827	-0.186626	0.164484	-1.13462	0.256536	0.420435	NUFIP2	0.420435
944.069	-0.452837	0.399363	-1.1339	0.256837	0.420858	DNAAF5	0.420858
1090.36	-0.206864	0.182523	-1.13336	0.257064	0.421158	YIPF6	0.421158
147.254	-0.721219	0.636601	-1.13292	0.257247	0.421387	LOC116498264	0.421387
79.3158	-0.486481	0.429848	-1.13175	0.257739	0.422122	LOC116500379	0.422122
206.174	-0.46347	0.409579	-1.13158	0.257813	0.422136	FOXRED2	0.422136
395.051	0.503266	0.444808	1.13142	0.257878	0.422136	ACVR2A	0.422136
37.2694	-0.557984	0.493129	-1.13152	0.257838	0.422136	DND1	0.422136
120.573	0.212541	0.187904	1.13112	0.258006	0.422275	NOP56	0.422275
3885.34	-0.311742	0.275632	-1.13101	0.258051	0.422278	GLG1	0.422278
1893.72	-0.393232	0.347951	-1.13014	0.258418	0.422806	ERRFI1	0.422806
188.623	0.484627	0.428917	1.12988	0.258525	0.42284	PRPSAP2	0.42284
6865.59	-0.578859	0.512296	-1.12993	0.258506	0.42284	ZC3H11A	0.42284
8506.22	0.241701	0.214025	1.12931	0.258766	0.42295	SH3BP5	0.42295
3824.63	-0.344465	0.305071	-1.12913	0.258843	0.42295	TMEM63A	0.42295
17.0629	-0.54879	0.48604	-1.1291	0.258854	0.42295	PLEKHH1	0.42295
339.231	-0.450191	0.398619	-1.12938	0.258739	0.42295	DHX33	0.42295
1014.98	0.25837	0.228794	1.12927	0.258783	0.42295	HAUS8	0.42295
346.341	0.349589	0.30952	1.12946	0.258706	0.42295	NIT1	0.42295
17.8436	-0.8884	0.787214	-1.12854	0.259093	0.42327	LOC116494123	0.42327
30.5076	-0.602222	0.534242	-1.12725	0.259639	0.424089	TRNAC-GCA_7	0.424089
1421.52	-0.39583	0.35128	-1.12682	0.259817	0.42431	E2F4	0.42431
1514.08	-0.326361	0.289677	-1.12664	0.259895	0.424366	THUMPD3	0.424366
7844.7	-0.437067	0.388023	-1.12639	0.259999	0.424392	TAX1BP1	0.424392
304.16	-0.443047	0.393319	-1.12643	0.259982	0.424392	UTP15	0.424392
2600.01	-0.252273	0.224039	-1.12602	0.260155	0.424558	AP1G1	0.424558
95.2208	-0.579521	0.514696	-1.12595	0.260187	0.424558	LOC116496148	0.424558
23.8703	-0.512007	0.454896	-1.12555	0.260357	0.424621	ACYP2	0.424621
2647.03	-0.298604	0.265271	-1.12565	0.260312	0.424621	USP38	0.424621
17.9228	0.650801	0.578186	1.12559	0.260338	0.424621	CHTF18	0.424621
25.6801	0.634679	0.564054	1.12521	0.2605	0.42464	LOC116497329	0.42464
599.407	0.446852	0.397096	1.1253	0.260462	0.42464	PTMA	0.42464
426.153	0.182517	0.162183	1.12538	0.26043	0.42464	ARMC7	0.42464
18.1983	0.549714	0.488651	1.12496	0.260605	0.424739	PIH1D2	0.424739
192.733	-0.610101	0.542436	-1.12474	0.260698	0.424795	LOC116487308	0.424795
1834.7	0.293044	0.260559	1.12468	0.260726	0.424795	ISCA1	0.424795
2519.39	-0.37744	0.33565	-1.12451	0.260798	0.424835	SRSF11	0.424835
1228.88	0.307712	0.273665	1.12441	0.260838	0.424835	PITPNC1	0.424835
11.4315	-0.843191	0.750036	-1.1242	0.260928	0.42491	LOC116498434	0.42491
1128.25	-0.567841	0.505185	-1.12403	0.261002	0.42496	CTDSPL2	0.42496
546.566	-0.207052	0.184277	-1.12359	0.261187	0.425189	GMEB1	0.425189
3299.92	-0.229829	0.204613	-1.12324	0.261337	0.425219	CAB39	0.425219
2704.25	-0.392509	0.349414	-1.12333	0.261296	0.425219	RNF14	0.425219
11.8145	-0.940287	0.837005	-1.12339	0.26127	0.425219	LOC116495863	0.425219
1499.23	-0.434334	0.386811	-1.12286	0.261498	0.42541	WARS1	0.42541
32.6189	-0.636089	0.566583	-1.12268	0.261575	0.425457	ABAT	0.425457
15812.1	-0.261877	0.233281	-1.12258	0.261614	0.425457	UPF1	0.425457
2374.95	-0.478453	0.42635	-1.12221	0.261774	0.425645	KDM3B	0.425645
119.054	0.431147	0.384332	1.12181	0.261944	0.42578	LOC116494409	0.42578
2620.88	-0.381899	0.340414	-1.12187	0.261918	0.42578	LRRC45	0.42578
9175.45	-0.407216	0.363401	-1.12057	0.262471	0.426351	ZFYVE1	0.426351
4829.25	0.192446	0.171704	1.1208	0.262373	0.426351	CNOT1	0.426351
286.172	-0.195602	0.174554	-1.12059	0.262465	0.426351	LOC116496386	0.426351
11532	-0.460764	0.411156	-1.12066	0.262434	0.426351	CLTC	0.426351
455.055	0.356577	0.318285	1.12031	0.262584	0.426435	HTR1B	0.426435
1730.79	-0.295507	0.263789	-1.12024	0.262611	0.426435	RNASEH1	0.426435
471.261	0.393795	0.351726	1.11961	0.26288	0.426741	EML1	0.426741
403.801	-0.258553	0.230935	-1.11959	0.262887	0.426741	EIF2B1	0.426741
5429.91	-0.190678	0.170351	-1.11933	0.263001	0.426836	YME1L1	0.426836
2702.67	-0.188689	0.168585	-1.11925	0.263034	0.426836	N4BP1	0.426836
38.4047	-0.709083	0.633776	-1.11882	0.263216	0.42702	GPR34	0.42702
668.806	0.143838	0.128567	1.11878	0.263235	0.42702	PHF13	0.42702
22.7602	-0.627206	0.560965	-1.11808	0.263532	0.427431	LOC116490124	0.427431
28.4527	-0.490522	0.438872	-1.11769	0.2637	0.427632	TTC27	0.427632
999.156	0.21652	0.193858	1.1169	0.264037	0.428024	TNPO3	0.428024
259.089	-0.519058	0.464735	-1.11689	0.264041	0.428024	TRMT61B	0.428024
1086.18	-0.250246	0.224072	-1.11681	0.264074	0.428024	MDM4	0.428024
723.339	-0.441241	0.395268	-1.11631	0.26429	0.428303	MEST	0.428303
880.88	-0.353258	0.316511	-1.1161	0.264379	0.428305	MICAL2	0.428305
113.477	0.388909	0.34843	1.11617	0.264348	0.428305	TMEM208	0.428305
613.442	-0.251134	0.22506	-1.11585	0.264485	0.428384	HEATR5B	0.428384
531.939	-0.239093	0.214283	-1.11578	0.264516	0.428384	MMGT1	0.428384
1035.14	-0.282857	0.253551	-1.11558	0.264601	0.42845	AEN	0.42845
3328.2	-0.535258	0.479864	-1.11544	0.264663	0.428479	NCOA6	0.428479
879.355	0.509812	0.457185	1.11511	0.264803	0.428526	CPT1A	0.428526
16611.9	-0.541242	0.485482	-1.11485	0.264913	0.428526	RBM5	0.428526
82.4148	-0.37829	0.339307	-1.11489	0.264898	0.428526	SLC24A5	0.428526
8379.36	-0.69877	0.626636	-1.11511	0.264802	0.428526	SIN3B	0.428526
2395.1	-0.415553	0.372705	-1.11496	0.264866	0.428526	TRIM23	0.428526
654.547	-0.250479	0.224717	-1.11464	0.265005	0.428604	PSKH1	0.428604
45619.2	-0.603165	0.5412	-1.1145	0.265066	0.428632	SPTAN1	0.428632
1594.69	-0.366549	0.328962	-1.11426	0.265167	0.428723	TOGARAM1	0.428723
76.84	-0.479585	0.430648	-1.11364	0.265435	0.429085	ADGRG1	0.429085
3715.33	-0.363273	0.326326	-1.11322	0.265613	0.429301	CAPN7	0.429301
44.6397	0.608172	0.546551	1.11275	0.265817	0.42956	PLEKHO1	0.42956
1486.78	0.214955	0.193281	1.11214	0.26608	0.429629	DCTN1	0.429629
652.645	-0.386767	0.347668	-1.11246	0.26594	0.429629	NRDE2	0.429629
420.314	-0.374166	0.336427	-1.11218	0.266063	0.429629	NFIA	0.429629
1221.85	-0.346091	0.311125	-1.11238	0.265973	0.429629	CEP20	0.429629
4176.78	-0.740504	0.665841	-1.11213	0.266081	0.429629	RSRP1	0.429629
155.887	-0.273938	0.246375	-1.11188	0.266192	0.429737	LOC116498478	0.429737
4772.44	-0.374766	0.337109	-1.11171	0.266264	0.429782	ZNF326	0.429782
5345.99	-0.395392	0.355697	-1.1116	0.266311	0.429786	CUL4B	0.429786
21.227	0.584888	0.526374	1.11116	0.266498	0.430017	PPP2R3B	0.430017
20.2731	0.558579	0.502856	1.11081	0.266649	0.430058	REP15	0.430058
7839.64	-0.193445	0.174162	-1.11072	0.266688	0.430058	ADD1	0.430058
633.447	-0.475214	0.427854	-1.11069	0.266701	0.430058	CEP63	0.430058
22.4384	0.476935	0.4293	1.11096	0.266586	0.430058	LOC116498909	0.430058
884.637	-0.42835	0.385892	-1.11002	0.266988	0.430172	KLHL15	0.430172
1083.95	-0.526858	0.47464	-1.11001	0.266993	0.430172	RALGAPA2	0.430172
10279.9	-0.346993	0.312535	-1.11026	0.266889	0.430172	SSBP3	0.430172
10080.5	-0.312835	0.281791	-1.11017	0.266926	0.430172	NT5DC2	0.430172
93.4641	-0.420167	0.378449	-1.11023	0.266899	0.430172	C11H15orf40	0.430172
2150.49	-0.317919	0.286503	-1.10965	0.267149	0.430352	TRANK1	0.430352
1032.35	-0.265536	0.239422	-1.10907	0.2674	0.4304	PAXIP1	0.4304
663.975	0.422781	0.381195	1.10909	0.26739	0.4304	TP53BP2	0.4304
1975.65	-0.425022	0.383098	-1.10943	0.267243	0.4304	GABPB1	0.4304
5529.99	-0.359662	0.324222	-1.10931	0.267298	0.4304	RPRD1B	0.4304
751.596	-0.36392	0.328113	-1.10913	0.267374	0.4304	DUS3L	0.4304
12.7334	-0.684632	0.6177	-1.10836	0.267708	0.430824	LOC116493525	0.430824
48.9246	0.396348	0.35767	1.10814	0.267802	0.430904	DNAJC27	0.430904
2100.1	-0.274942	0.24823	-1.10761	0.268031	0.43114	HADHA	0.43114
5167.86	-0.662735	0.598356	-1.10759	0.268037	0.43114	WNK4	0.43114
4416.05	-0.507913	0.458688	-1.10732	0.268157	0.431262	EP300	0.431262
121.34	-0.329622	0.297791	-1.10689	0.268342	0.431487	MCM6	0.431487
358.545	0.301125	0.272105	1.10665	0.268445	0.431581	ZNF622	0.431581
256.768	-0.322635	0.291602	-1.10642	0.268543	0.431668	EXOSC8	0.431668
888.269	-0.195463	0.176748	-1.10588	0.268778	0.431974	DYNLL2	0.431974
99.0487	-0.333011	0.301277	-1.10533	0.269015	0.432069	LRCH1	0.432069
670.695	0.182131	0.164731	1.10563	0.268888	0.432069	RBM24	0.432069
21.0046	0.591435	0.535054	1.10537	0.268998	0.432069	TTLL11	0.432069
1050.37	0.157149	0.14216	1.10544	0.268969	0.432069	NSF	0.432069
66.1647	0.447001	0.404445	1.10522	0.269064	0.432076	MALSU1	0.432076
3075.01	-0.325628	0.294669	-1.10506	0.269132	0.432114	LATS2	0.432114
61.8715	-0.639674	0.579146	-1.10451	0.269371	0.432427	CELF5	0.432427
2809.68	-0.256385	0.232311	-1.10363	0.269754	0.432951	CLASP2	0.432951
34.6751	0.8835	0.800596	1.10355	0.269787	0.432951	ACACB	0.432951
2939.41	0.138043	0.125171	1.10283	0.270102	0.43322	SGK1	0.43322
876.003	-0.142264	0.129005	-1.10278	0.270123	0.43322	WDFY1	0.43322
2485.91	-0.2307	0.209185	-1.10285	0.270091	0.43322	LOC116494706	0.43322
2350.78	-0.489514	0.4439	-1.10276	0.270133	0.43322	SPATA20	0.43322
1105.12	-0.514905	0.466977	-1.10263	0.270186	0.433234	DAGLB	0.433234
27.0657	0.797606	0.723456	1.10249	0.270247	0.433259	SYPL1	0.433259
28.4902	0.493831	0.447991	1.10232	0.270321	0.433307	PYGO1	0.433307
1142.98	0.146742	0.13314	1.10216	0.270393	0.433351	HYPK	0.433351
811.485	-0.249767	0.226687	-1.10181	0.270543	0.433473	MED4	0.433473
28.6991	-0.548562	0.497888	-1.10178	0.270558	0.433473	LOC116500235	0.433473
15139.9	-0.631558	0.573494	-1.10125	0.27079	0.433629	KMT2C	0.433629
119.836	0.463089	0.420441	1.10144	0.270707	0.433629	WDR37	0.433629
1292.27	-0.44387	0.403047	-1.10128	0.270773	0.433629	TBC1D13	0.433629
5631.55	0.25625	0.232782	1.10081	0.270978	0.433859	SQSTM1	0.433859
934.953	-0.448125	0.407315	-1.10019	0.271248	0.434149	ZNF106	0.434149
974.513	-0.287505	0.261305	-1.10027	0.271216	0.434149	CDK5RAP2	0.434149
5825.49	-0.351767	0.319849	-1.09979	0.271422	0.434303	RDX	0.434303
3774.51	-0.378052	0.343757	-1.09977	0.271434	0.434303	QKI	0.434303
1070.93	-0.321967	0.292932	-1.09912	0.271716	0.434683	SAV1	0.434683
403.671	-0.160626	0.146182	-1.09881	0.271851	0.434827	ZUP1	0.434827
11305.5	-0.572879	0.521557	-1.0984	0.272029	0.434969	TXNRD1	0.434969
2269.91	-0.284087	0.258614	-1.0985	0.271986	0.434969	MPHOSPH6	0.434969
39.1392	0.470056	0.428078	1.09806	0.272178	0.435135	LARS2	0.435135
1888.77	-0.540115	0.49199	-1.09782	0.272284	0.435137	CCDC138	0.435137
235.766	-0.220477	0.200862	-1.09765	0.272355	0.435137	ACOX3	0.435137
16.8856	-0.514301	0.468528	-1.0977	0.272338	0.435137	LOC116492249	0.435137
489.061	0.182753	0.166495	1.09765	0.272358	0.435137	ASPSCR1	0.435137
4090.37	-0.230034	0.209661	-1.09717	0.272567	0.435358	WSB1	0.435358
183.997	0.585165	0.533362	1.09713	0.272586	0.435358	TJP2	0.435358
352.178	0.22443	0.204644	1.09668	0.272779	0.435412	WARS2	0.435412
11.7217	-0.684113	0.623885	-1.09654	0.272844	0.435412	MOS	0.435412
378.603	0.250401	0.228298	1.09681	0.272723	0.435412	LOC116491996	0.435412
2473.15	-0.463645	0.422823	-1.09655	0.27284	0.435412	PDPR	0.435412
145.102	-0.699825	0.638116	-1.09671	0.27277	0.435412	IL7R	0.435412
563.074	0.170528	0.155547	1.09631	0.272944	0.4355	LOC116493873	0.4355
1684.29	-0.192761	0.175963	-1.09546	0.273315	0.436021	DHX8	0.436021
2165.24	-0.426262	0.389314	-1.0949	0.273559	0.436284	SNX9	0.436284
29136.4	-0.471676	0.430842	-1.09478	0.273615	0.436284	FBXO3	0.436284
22795.9	-0.628113	0.573701	-1.09484	0.273585	0.436284	UBR4	0.436284
2336.17	-0.193231	0.17659	-1.09423	0.273853	0.436545	CC2D1B	0.436545
12915.3	-0.438455	0.400709	-1.0942	0.273868	0.436545	HSPA8	0.436545
117.651	-0.269298	0.246234	-1.09366	0.274102	0.436846	PHTF2	0.436846
25.0759	-0.477996	0.437111	-1.09353	0.27416	0.436867	LOC116487933	0.436867
106.957	0.553998	0.506932	1.09285	0.274462	0.437008	SMS	0.437008
339.691	-0.508253	0.465183	-1.09259	0.274575	0.437008	SKIDA1	0.437008
96.3274	-0.671151	0.614097	-1.09291	0.274435	0.437008	LOC116490950	0.437008
16823.6	-0.479437	0.438811	-1.09258	0.274577	0.437008	FXR1	0.437008
594.292	-0.374845	0.342992	-1.09287	0.274451	0.437008	WDR55	0.437008
640.028	0.140315	0.128407	1.09274	0.274507	0.437008	NPEPL1	0.437008
600.335	-0.304221	0.278455	-1.09254	0.274598	0.437008	UNK	0.437008
686.365	-0.227603	0.20833	-1.09251	0.274609	0.437008	SPOUT1	0.437008
2922.81	-0.328038	0.300477	-1.09172	0.274954	0.437487	NRDC	0.437487
1088.32	-0.166726	0.152743	-1.09155	0.275032	0.437539	SCYL3	0.437539
13281.9	-0.596837	0.546945	-1.09122	0.275176	0.437696	BDP1	0.437696
31.7691	-0.458116	0.419973	-1.09082	0.275351	0.437903	BMPR1A	0.437903
3209.53	-0.192466	0.176549	-1.09016	0.275645	0.438226	TOMM20	0.438226
938.54	-0.191931	0.176048	-1.09022	0.275617	0.438226	LUC7L	0.438226
2653.19	-0.383473	0.352017	-1.08936	0.275995	0.438568	SPG7	0.438568
2344	-0.462949	0.424965	-1.08938	0.275985	0.438568	CDK11A	0.438568
1477.44	-0.471432	0.432744	-1.0894	0.275977	0.438568	POGZ	0.438568
343.758	-0.462917	0.425011	-1.08919	0.27607	0.438616	AK8	0.438616
144.83	0.235681	0.216408	1.08906	0.276128	0.438636	ZBED4	0.438636
824.476	-0.316231	0.290498	-1.08858	0.276338	0.438773	PPP2R3C	0.438773
1023.31	0.161432	0.1483	1.08856	0.276349	0.438773	MED7	0.438773
218.469	-0.715869	0.65757	-1.08866	0.276305	0.438773	FIGLA	0.438773
9239.3	-0.41692	0.383063	-1.08839	0.276425	0.438821	HAGH	0.438821
1788.72	0.137757	0.126627	1.0879	0.27664	0.438826	TMBIM4	0.438826
54.5569	0.502353	0.461838	1.08773	0.276716	0.438826	PLA1A	0.438826
25.8465	0.419226	0.385436	1.08766	0.276743	0.438826	TRIP13	0.438826
38.6835	0.588097	0.540698	1.08766	0.276744	0.438826	TDP1	0.438826
1795	0.218789	0.201113	1.08789	0.276643	0.438826	MAGT1	0.438826
80.1105	-0.380141	0.349348	-1.08814	0.276532	0.438826	LOC116498615	0.438826
960.57	0.307086	0.282254	1.08798	0.276605	0.438826	ITGA2	0.438826
72.9469	0.588883	0.541696	1.08711	0.276989	0.439141	SMIM14	0.439141
23.7286	-0.696254	0.640561	-1.08694	0.277061	0.439185	ZC2HC1B	0.439185
2151.8	-0.45598	0.419599	-1.08671	0.277166	0.43928	POLRMT	0.43928
138.008	0.4377	0.40297	1.08619	0.277397	0.439574	LOC116494531	0.439574
255.58	-0.292226	0.269228	-1.08542	0.277736	0.439847	DDX28	0.439847
371.064	0.173467	0.159806	1.08548	0.277707	0.439847	DERL2	0.439847
2118.22	-0.572709	0.52763	-1.08544	0.277728	0.439847	BRPF3	0.439847
458.54	-0.422886	0.389618	-1.08539	0.277751	0.439847	NFIC	0.439847
22.6489	0.466208	0.429666	1.08505	0.2779	0.439904	ANKDD1A	0.439904
3405.96	-0.220536	0.203267	-1.08496	0.277941	0.439904	HPRT1	0.439904
3338.76	-0.257888	0.237704	-1.08491	0.27796	0.439904	CCNL2	0.439904
4186.05	-0.460999	0.424924	-1.0849	0.277968	0.439904	SMARCC2	0.439904
577.696	0.238595	0.219982	1.08461	0.278094	0.439961	RNF128	0.439961
1151.88	-0.397397	0.366393	-1.08462	0.278091	0.439961	MED15	0.439961
211.816	-0.283946	0.261906	-1.08415	0.278297	0.440211	SHPK	0.440211
456.942	-0.372863	0.343998	-1.08391	0.278405	0.44031	ARSG	0.44031
1060.26	-0.327082	0.301794	-1.08379	0.278457	0.44032	NDUFA12	0.44032
19.0652	0.503737	0.464881	1.08358	0.27855	0.440323	VSNL1	0.440323
201.248	0.303971	0.280518	1.08361	0.278539	0.440323	SPTLC2	0.440323
1894.29	0.177071	0.163455	1.0833	0.278676	0.44038	PNPLA8	0.44038
1338.68	-0.554932	0.512255	-1.08331	0.278669	0.44038	LOC116500824	0.44038
2350.24	-0.371359	0.342964	-1.08279	0.2789	0.44059	MTFR1	0.44059
157.364	-0.291729	0.269404	-1.08286	0.278869	0.44059	TTC7B	0.44059
16798.6	-0.34338	0.317553	-1.08133	0.27955	0.441187	PLEC	0.441187
2774.2	0.154568	0.142931	1.08141	0.279514	0.441187	ERH	0.441187
877.45	-0.245327	0.226849	-1.08145	0.279495	0.441187	POMGNT1	0.441187
253.494	0.207411	0.191797	1.08141	0.279514	0.441187	NPL	0.441187
319.218	-0.852035	0.787899	-1.0814	0.279519	0.441187	LOC116493483	0.441187
38.5092	-0.467574	0.432232	-1.08177	0.279356	0.441187	CFAP74	0.441187
1470.92	0.385193	0.356382	1.08084	0.279766	0.441385	LOC116486698	0.441385
74.6399	0.434514	0.402007	1.08086	0.279759	0.441385	HSPB11	0.441385
807.723	0.193473	0.179142	1.08	0.280143	0.441907	TOP3B	0.441907
10.8863	0.540832	0.501103	1.07928	0.280461	0.441934	RYR3	0.441934
16.106	0.520153	0.481951	1.07927	0.28047	0.441934	ST3GAL3	0.441934
577.347	-0.232656	0.215573	-1.07925	0.280478	0.441934	DYNC1LI2	0.441934
258.128	-0.582193	0.539191	-1.07975	0.280253	0.441934	KIF4A	0.441934
16.6648	-0.56345	0.522025	-1.07935	0.28043	0.441934	MMEL1	0.441934
2551.65	-0.216391	0.200407	-1.07976	0.280251	0.441934	MTFR1L	0.441934
24.8983	-0.573078	0.53085	-1.07955	0.280344	0.441934	CCNO	0.441934
259.78	-0.256385	0.237815	-1.07809	0.280995	0.442534	CMC4	0.442534
464.213	0.162202	0.150437	1.0782	0.280943	0.442534	SMARCB1	0.442534
3271.75	-0.361323	0.335153	-1.07808	0.280996	0.442534	GOLGA2	0.442534
539.053	-0.2081	0.193118	-1.07758	0.28122	0.442816	FAM160B1	0.442816
1306.12	-0.394166	0.36585	-1.0774	0.281302	0.442873	SPTLC1	0.442873
1049.18	-0.322848	0.29978	-1.07695	0.281502	0.442972	SMARCAL1	0.442972
702.641	-0.516648	0.479689	-1.07705	0.281459	0.442972	ADAT1	0.442972
4455.92	-0.328469	0.304957	-1.0771	0.281436	0.442972	SESN2	0.442972
1092.73	0.140375	0.130372	1.07673	0.281603	0.442988	ATG3	0.442988
601.471	-0.296133	0.275008	-1.07682	0.281563	0.442988	AMMECR1	0.442988
2323.14	-0.376918	0.350147	-1.07645	0.281724	0.443107	SRPK1	0.443107
365.737	0.405821	0.377264	1.07569	0.282064	0.443282	DNAJC5G	0.443282
228.794	-0.410964	0.382042	-1.07571	0.282059	0.443282	PFKL	0.443282
450.55	-0.373639	0.347325	-1.07576	0.282033	0.443282	LSM14B	0.443282
371.607	-0.562354	0.522666	-1.07593	0.281957	0.443282	EPN3	0.443282
2445.23	-0.307023	0.285344	-1.07598	0.281938	0.443282	INPP5K	0.443282
3420.72	-0.436317	0.405841	-1.07509	0.282332	0.443632	AHCTF1	0.443632
1838.44	-0.538687	0.501304	-1.07457	0.282566	0.443928	MFSD12	0.443928
123.527	-0.299521	0.27885	-1.07413	0.282765	0.444169	PIP4K2B	0.444169
93.2864	0.270373	0.251745	1.07399	0.282826	0.444192	MBD4	0.444192
13772.8	-0.706279	0.657854	-1.07361	0.282997	0.44439	RBBP6	0.44439
69.8006	0.445068	0.414865	1.0728	0.283359	0.444861	B3GALNT1	0.444861
2682.66	-0.229267	0.213721	-1.07274	0.283389	0.444861	PCIF1	0.444861
1405.61	-0.319846	0.298372	-1.07197	0.283734	0.445259	EDEM3	0.445259
4119.55	-0.543175	0.506708	-1.07197	0.283734	0.445259	GAPVD1	0.445259
3345.06	0.131125	0.122341	1.0718	0.283808	0.445303	SNX12	0.445303
905.395	0.340033	0.31741	1.07127	0.284046	0.445579	MTDH	0.445579
5253.59	-0.425819	0.397544	-1.07112	0.284113	0.445579	KDM2A	0.445579
97254.2	0.774302	0.722899	1.07111	0.284122	0.445579	LOC116501579	0.445579
60.1367	-0.634917	0.592946	-1.07078	0.284266	0.445734	LOC116495457	0.445734
19.5084	-0.469929	0.438972	-1.07052	0.284385	0.445848	CHEK1	0.445848
1117.58	-0.136508	0.127548	-1.07025	0.284506	0.445966	CHD1L	0.445966
675.196	0.319858	0.298935	1.06999	0.284623	0.446078	IRF7	0.446078
5399.39	-0.635969	0.594487	-1.06978	0.284719	0.446157	EP400	0.446157
12054.3	-0.454881	0.425329	-1.06948	0.284854	0.446227	HNRNPA2B1	0.446227
99.3899	-0.359221	0.335908	-1.0694	0.284888	0.446227	LOC116487607	0.446227
2807.28	-0.53679	0.501967	-1.06937	0.284902	0.446227	GOLGA1	0.446227
1529.57	-0.229789	0.214939	-1.06909	0.285028	0.446352	EXTL3	0.446352
1540.54	-0.228241	0.213522	-1.06894	0.285098	0.446391	KIAA0319L	0.446391
2111.74	-0.400854	0.375055	-1.06879	0.285165	0.446423	ERAL1	0.446423
951.373	-0.55384	0.518417	-1.06833	0.285372	0.446676	RFK	0.446676
275.812	-0.784522	0.734485	-1.06813	0.285464	0.446689	CRACD	0.446689
2876.47	-0.371836	0.348127	-1.06811	0.285473	0.446689	FXYD6	0.446689
832.933	-0.15712	0.147135	-1.06787	0.285581	0.446786	TSNAX	0.446786
400.061	-0.506987	0.474823	-1.06774	0.285638	0.446804	MPG	0.446804
1263.93	-0.388212	0.363618	-1.06764	0.285685	0.446805	HEATR6	0.446805
34.2576	0.374468	0.350951	1.06701	0.285967	0.447174	CCDC137	0.447174
40.9895	-0.398513	0.373745	-1.06627	0.286301	0.447304	NAPB	0.447304
1625.31	-0.182874	0.171533	-1.06611	0.286372	0.447304	CNST	0.447304
1146.78	-0.349814	0.328085	-1.06623	0.28632	0.447304	USP3	0.447304
14469.2	-0.457238	0.428776	-1.06638	0.286252	0.447304	SBNO1	0.447304
572.486	0.242341	0.227294	1.0662	0.286332	0.447304	NDUFA11	0.447304
2332.31	-0.404323	0.379111	-1.0665	0.286197	0.447304	R3HCC1	0.447304
2211.84	-0.531531	0.498463	-1.06634	0.28627	0.447304	TMOD4	0.447304
18.7959	-0.959167	0.89999	-1.06575	0.286535	0.447415	GIPC3	0.447415
25.8458	-0.522622	0.490369	-1.06577	0.286527	0.447415	LOC116501713	0.447415
599.142	-0.310542	0.291521	-1.06525	0.286763	0.447699	TOM1L2	0.447699
155.125	0.237422	0.222946	1.06493	0.286907	0.447851	MAD2L1BP	0.447851
113.419	0.38225	0.359001	1.06476	0.286985	0.447893	LOC116501002	0.447893
1286.29	-0.314327	0.295235	-1.06467	0.287026	0.447893	LETM1	0.447893
1378.86	-0.627998	0.590348	-1.06378	0.287431	0.448391	LUZP1	0.448391
294.035	0.218206	0.205127	1.06376	0.287437	0.448391	MRPS27	0.448391
3565.77	-0.369161	0.347093	-1.06358	0.287519	0.448446	MARCHF7	0.448446
2358.11	-0.411543	0.386983	-1.06346	0.287572	0.448457	SLAIN2	0.448457
47.8092	-0.381252	0.358621	-1.06311	0.287734	0.448566	MSH6	0.448566
43.7069	-0.689366	0.648437	-1.06312	0.287728	0.448566	CDHR2	0.448566
792.958	0.260541	0.245127	1.06288	0.287837	0.448654	VAC14	0.448654
12.6033	-0.651446	0.613248	-1.06229	0.288105	0.449	MSANTD4	0.449
2799.38	-0.168737	0.158871	-1.0621	0.28819	0.449061	RAB21	0.449061
119.656	-0.429853	0.404871	-1.0617	0.28837	0.44927	TAPBPL	0.44927
1027	-0.491113	0.46271	-1.06138	0.288516	0.449372	RAB40C	0.449372
1775.75	-0.464477	0.437626	-1.06135	0.288529	0.449372	MAFG	0.449372
854.934	-0.358119	0.337522	-1.06103	0.288678	0.449476	UVSSA	0.449476
1127.46	-0.422003	0.397739	-1.06101	0.288688	0.449476	ASXL1	0.449476
15.8708	-0.665974	0.627938	-1.06057	0.288883	0.449643	LOC116489191	0.449643
352.223	-0.448783	0.423155	-1.06056	0.288888	0.449643	CHPF	0.449643
2997.59	0.182252	0.17187	1.0604	0.288961	0.449685	RBIS	0.449685
1087.85	0.501679	0.473533	1.05944	0.289399	0.449935	PPP2R5A	0.449935
403.355	0.349593	0.329977	1.05945	0.289396	0.449935	TRPC3	0.449935
22.5634	-0.41753	0.394061	-1.05956	0.289346	0.449935	LOC116490413	0.449935
728.986	-0.270391	0.255178	-1.05962	0.289319	0.449935	HOMER3	0.449935
17.4106	-0.49273	0.464926	-1.0598	0.289234	0.449935	TRIM36	0.449935
1007.9	-0.310292	0.292781	-1.05981	0.289232	0.449935	LOC116501507	0.449935
12.462	0.784419	0.741002	1.05859	0.289785	0.450463	LOC116501988	0.450463
827.822	-0.326695	0.308661	-1.05843	0.289861	0.450499	PUS7L	0.450499
2109.11	-0.218733	0.206676	-1.05834	0.289901	0.450499	DRG2	0.450499
6176.93	-0.349698	0.330685	-1.0575	0.290285	0.451022	PSMD7	0.451022
16.4875	-0.844268	0.798533	-1.05727	0.290387	0.451109	LOC116487309	0.451109
339.974	-0.597795	0.565539	-1.05703	0.290496	0.451206	TGFBR3	0.451206
63.3575	-0.30684	0.290467	-1.05637	0.290799	0.451606	ASXL3	0.451606
8505.44	-0.388804	0.368161	-1.05607	0.290936	0.451745	USP9X	0.451745
115.52	0.406309	0.384822	1.05584	0.291042	0.451838	INPP5A	0.451838
4009.15	-0.353203	0.334558	-1.05573	0.291091	0.451842	TNPO1	0.451842
139.597	-0.6865	0.650686	-1.05504	0.291406	0.452146	HHIPL2	0.452146
3669.21	-0.519856	0.492756	-1.055	0.291426	0.452146	ABCB6	0.452146
148.034	-0.363095	0.344146	-1.05506	0.291398	0.452146	EXOSC3	0.452146
664.212	-0.511775	0.485171	-1.05483	0.291501	0.45219	TRDMT1	0.45219
38.5549	-0.463845	0.439797	-1.05468	0.291572	0.452221	LOC116487663	0.452221
52.0593	-0.668377	0.633781	-1.05459	0.291614	0.452221	NEMP2	0.452221
796.671	-0.150876	0.143099	-1.05435	0.291723	0.452317	PREP	0.452317
101.551	-0.487309	0.46226	-1.05419	0.291797	0.452359	EYS	0.452359
95.0388	0.502789	0.477065	1.05392	0.291919	0.452406	TIFA	0.452406
131.611	0.60368	0.57285	1.05382	0.291966	0.452406	TMEM41A	0.452406
3442.34	-0.573241	0.543967	-1.05382	0.291967	0.452406	AXIN1	0.452406
656.204	-0.528123	0.501258	-1.0536	0.292068	0.452492	NFXL1	0.452492
585.441	-0.392196	0.372406	-1.05314	0.292277	0.452742	UNKL	0.452742
701.938	0.155064	0.147284	1.05283	0.29242	0.452893	TMEM248	0.452893
1492.89	-0.209601	0.199236	-1.05203	0.292787	0.453211	RNMT	0.453211
2786.3	0.241965	0.230011	1.05197	0.292812	0.453211	RUSC1	0.453211
1649.01	-0.245148	0.23298	-1.05223	0.292694	0.453211	PRPF3	0.453211
2334.79	-0.497424	0.472844	-1.05198	0.292808	0.453211	RAD23B	0.453211
339.205	0.360754	0.343069	1.05155	0.293006	0.453294	MEIS1	0.453294
1768.96	-0.407154	0.387144	-1.05169	0.292944	0.453294	GPN1	0.453294
4887.25	-0.256743	0.244134	-1.05165	0.292961	0.453294	NKRF	0.453294
526.733	0.244875	0.233067	1.05066	0.293414	0.453852	LOC116496057	0.453852
1167.87	-0.213082	0.202912	-1.05012	0.293663	0.454166	UBE2E3	0.454166
28.705	-0.53825	0.51272	-1.04979	0.293813	0.454232	CPM	0.454232
4580.74	-0.381946	0.363855	-1.04972	0.293846	0.454232	KDM6A	0.454232
521.901	0.235592	0.224426	1.04976	0.29383	0.454232	MAN1B1	0.454232
13670.3	-0.455095	0.433672	-1.0494	0.293994	0.454388	UBQLN1	0.454388
158.637	-0.539543	0.514218	-1.04925	0.294064	0.454425	LOC116500971	0.454425
802.729	0.151642	0.144543	1.04911	0.294126	0.454448	MEMO1	0.454448
111.547	0.289614	0.27613	1.04883	0.294255	0.454575	HES4	0.454575
1900.53	-0.172995	0.164992	-1.04851	0.294404	0.454733	ROCK1	0.454733
31.2923	-0.721655	0.688341	-1.0484	0.294456	0.454733	FBXL2	0.454733
222.712	-0.335002	0.319565	-1.04831	0.294498	0.454733	BLOC1S6	0.454733
8626.75	-0.564485	0.538683	-1.0479	0.294686	0.454879	PRPF39	0.454879
263.567	-0.274274	0.261717	-1.04798	0.294647	0.454879	RNF26	0.454879
32.1855	-0.423235	0.404125	-1.04729	0.294967	0.455241	LOC116489029	0.455241
523.912	-0.391876	0.374418	-1.04663	0.29527	0.455562	USP16	0.455562
20.372	1.05601	1.00906	1.04653	0.295316	0.455562	LOC116490337	0.455562
1396.46	-0.195521	0.186797	-1.0467	0.295236	0.455562	LOC116491771	0.455562
49.8784	-0.773476	0.739216	-1.04635	0.295401	0.455621	LOC116496149	0.455621
85.3351	-0.301804	0.288563	-1.04589	0.295612	0.455743	IFT88	0.455743
878.078	-0.333541	0.318913	-1.04587	0.295621	0.455743	MED10	0.455743
1406.57	-0.18313	0.175076	-1.046	0.29556	0.455743	MKKS	0.455743
1747.82	0.221688	0.212013	1.04564	0.295729	0.455838	LCMT1	0.455838
15.7013	0.712164	0.681226	1.04542	0.295831	0.45585	DISC1	0.45585
4480.54	-0.536732	0.513386	-1.04547	0.295804	0.45585	SLC25A25	0.45585
21.3108	0.449422	0.430198	1.04469	0.296168	0.456297	GMNN	0.456297
1657.67	-0.546725	0.523495	-1.04438	0.296312	0.456321	CDC25A	0.456321
4154.41	-0.368403	0.352764	-1.04433	0.296331	0.456321	GGH	0.456321
191.443	-0.471788	0.451768	-1.04431	0.29634	0.456321	PHYHD1	0.456321
9837.62	0.158549	0.151831	1.04425	0.296372	0.456321	RPL19	0.456321
410.198	-0.313845	0.30067	-1.04382	0.296569	0.456464	BOP 1.00	0.456464
6344.62	-0.373985	0.358336	-1.04367	0.296638	0.456464	LOC116489472	0.456464
14.7826	0.807158	0.773483	1.04354	0.296699	0.456464	SLC16A12	0.456464
37.2177	0.404279	0.387389	1.0436	0.29667	0.456464	SLC6A8	0.456464
8548.66	-0.507182	0.485938	-1.04372	0.296616	0.456464	RAE1	0.456464
1802.02	0.161808	0.155182	1.0427	0.297088	0.45699	RLIM	0.45699
1062.77	-0.408795	0.392215	-1.04227	0.297286	0.457178	RANBP10	0.457178
7439.37	-0.178899	0.17165	-1.04223	0.297305	0.457178	TPRG1L	0.457178
47.0796	-0.683737	0.656524	-1.04145	0.297667	0.457662	SLC51A	0.457662
932.819	-0.326535	0.313581	-1.04131	0.297731	0.45769	C25H6orf89	0.45769
411.429	-0.23695	0.22771	-1.04058	0.298072	0.45814	SUZ12	0.45814
2862.57	-0.216275	0.20796	-1.03999	0.298346	0.458345	RANBP9	0.458345
41.8456	0.723313	0.695422	1.04011	0.29829	0.458345	ALDH1A2	0.458345
393.718	-0.507434	0.487915	-1.04	0.298338	0.458345	CNGB1	0.458345
299.89	-0.262008	0.252106	-1.03928	0.298676	0.458779	CBR4	0.458779
2582.21	-0.284289	0.273643	-1.0389	0.298849	0.458973	DHX40	0.458973
2065.24	-0.566189	0.54515	-1.03859	0.298994	0.459122	MAT2A	0.459122
223.933	-0.20106	0.193626	-1.03839	0.299086	0.459191	WDR89	0.459191
57.2278	-0.516717	0.497921	-1.03775	0.299387	0.459367	QTRT2	0.459367
149.574	0.188073	0.181233	1.03774	0.29939	0.459367	ZNHIT6	0.459367
2870.56	-0.403319	0.388631	-1.0378	0.299365	0.459367	DCAF1	0.459367
6118.74	-0.601054	0.579067	-1.03797	0.299284	0.459367	KAT6A	0.459367
101.385	-0.294154	0.283646	-1.03705	0.299713	0.459791	LOC116490963	0.459791
1039.93	-0.433405	0.418036	-1.03676	0.299846	0.459922	FUBP1	0.459922
1162.17	-0.362812	0.350016	-1.03656	0.299942	0.459996	PRELID2	0.459996
935.552	-0.341685	0.32975	-1.03619	0.300112	0.460171	C2CD5	0.460171
80.8771	0.382506	0.369175	1.03611	0.30015	0.460171	FKBP9	0.460171
6025.66	-0.54613	0.527282	-1.03575	0.300321	0.460359	DNAJB4	0.460359
25.4341	-0.466374	0.450426	-1.03541	0.300479	0.46045	ALDH8A1	0.46045
6173.15	-0.550377	0.531543	-1.03543	0.300467	0.46045	JADE1	0.46045
3686.63	-0.152405	0.147213	-1.03527	0.300541	0.46045	REEP3	0.46045
1765.8	-0.56305	0.543898	-1.03521	0.30057	0.46045	NLRC5	0.46045
2271.96	-0.281105	0.271578	-1.03508	0.300632	0.460472	LOC116498989	0.460472
13.7614	0.523726	0.506149	1.03473	0.300797	0.460624	CEP170B	0.460624
27.1356	0.744308	0.719371	1.03466	0.300825	0.460624	KIF21B	0.460624
102.45	0.266574	0.257863	1.03378	0.301237	0.461037	MTMR2	0.461037
3256.65	-0.387296	0.374592	-1.03392	0.301176	0.461037	DHX30	0.461037
5723.05	-0.424821	0.41091	-1.03385	0.301205	0.461037	SLC25A38	0.461037
423.239	-0.765657	0.74073	-1.03365	0.301299	0.461059	PROM1	0.461059
2708.26	-0.285712	0.276546	-1.03314	0.301537	0.46135	ARMC1	0.46135
190.749	0.273569	0.264953	1.03252	0.301829	0.461579	LOC116502371	0.461579
100.071	0.580018	0.561707	1.0326	0.301792	0.461579	ATP10D	0.461579
33.2051	0.42622	0.412751	1.03263	0.301776	0.461579	GALNT10	0.461579
61.8909	-0.367351	0.35582	-1.03241	0.301881	0.461586	LOC116492879	0.461586
1067.23	-0.296969	0.287865	-1.03162	0.302249	0.461989	CBLL1	0.461989
494.476	-0.260029	0.252095	-1.03147	0.302319	0.461989	ZBTB2	0.461989
240.343	-0.560058	0.542987	-1.03144	0.302335	0.461989	ERBB2	0.461989
1398.37	-0.290346	0.281488	-1.03147	0.302321	0.461989	WDR7	0.461989
87.2026	0.591386	0.57348	1.03122	0.302436	0.461998	SLC41A2	0.461998
29.0046	-0.573449	0.55607	-1.03125	0.302422	0.461998	LOC116491179	0.461998
2338.97	-0.413252	0.400869	-1.03089	0.302593	0.462093	LOC116487935	0.462093
516.516	-0.17198	0.166824	-1.03091	0.302584	0.462093	EXOSC2	0.462093
2742.84	-0.226667	0.219973	-1.03043	0.302808	0.462348	TCP1	0.462348
833.162	0.2261	0.219605	1.02957	0.30321	0.462476	SNU13	0.462476
1989.22	-0.374764	0.364006	-1.02955	0.303219	0.462476	GABPA	0.462476
1552.06	-0.267962	0.260133	-1.0301	0.302965	0.462476	PRMT9	0.462476
47.4474	-0.439683	0.426996	-1.02971	0.303144	0.462476	ANKRD50	0.462476
101.972	0.294821	0.28632	1.02969	0.303155	0.462476	LOC116490575	0.462476
4786.82	-0.438084	0.425513	-1.02954	0.303225	0.462476	DDX6	0.462476
511.458	-0.397773	0.386282	-1.02975	0.303129	0.462476	FXN	0.462476
105.051	-0.478087	0.464495	-1.02926	0.303356	0.462604	NGB	0.462604
794.724	-0.362572	0.352324	-1.02909	0.303439	0.462657	MRPS6	0.462657
321.223	-0.325503	0.316465	-1.02856	0.303687	0.462891	GSTZ1	0.462891
26381.3	-0.409151	0.397761	-1.02864	0.303651	0.462891	MKNK2	0.462891
1200.62	-0.416299	0.404781	-1.02846	0.303736	0.462892	WRN	0.462892
91.3999	-0.274691	0.267238	-1.02789	0.304003	0.463082	RTN4IP1	0.463082
77.4964	0.536947	0.52235	1.02794	0.303976	0.463082	LGI2	0.463082
750.337	-0.458849	0.446392	-1.02791	0.303994	0.463082	BRWD3	0.463082
1634.66	-0.232188	0.226028	-1.02725	0.304301	0.463328	PPME1	0.463328
66207.3	-0.356728	0.347291	-1.02717	0.304339	0.463328	VASH1	0.463328
5112.63	-0.31264	0.304379	-1.02714	0.304355	0.463328	TTI1	0.463328
2609.64	-0.280589	0.273124	-1.02733	0.304263	0.463328	EIF4G3	0.463328
774.748	-0.419319	0.40845	-1.02661	0.304604	0.463522	CTDP1	0.463522
2643.39	-0.291217	0.283654	-1.02666	0.30458	0.463522	ERLIN1	0.463522
26.3122	-0.503869	0.490831	-1.02656	0.304626	0.463522	NRG4	0.463522
71.2383	-0.592035	0.577141	-1.02581	0.304983	0.46392	JAG1	0.46392
30745.7	0.133147	0.12979	1.02587	0.304952	0.46392	EIF4A2	0.46392
37.4433	-0.528044	0.515008	-1.02531	0.305216	0.464099	YAP1	0.464099
926.898	-0.449594	0.438448	-1.02542	0.305165	0.464099	KATNA1	0.464099
184.726	0.420462	0.410114	1.02523	0.305254	0.464099	N4BP2	0.464099
67.2198	-0.68079	0.664164	-1.02503	0.305347	0.464099	BBOF1	0.464099
98.5998	0.33998	0.331704	1.02495	0.305388	0.464099	LOC116494485	0.464099
738.2	-0.47757	0.465936	-1.02497	0.305379	0.464099	THRA	0.464099
1081.91	-0.27938	0.272771	-1.02423	0.305727	0.464256	OTUD1	0.464256
1141.59	-0.277035	0.270377	-1.02463	0.30554	0.464256	RNF220	0.464256
953.778	-0.363338	0.354744	-1.02422	0.305729	0.464256	WDR61	0.464256
25.8622	0.533849	0.521075	1.02451	0.305592	0.464256	CDH22	0.464256
668.151	0.153917	0.150255	1.02437	0.30566	0.464256	SLC27A4	0.464256
808.901	0.307573	0.300554	1.02335	0.306141	0.464736	ADPRH	0.464736
1248.68	-0.455352	0.444923	-1.02344	0.306101	0.464736	CCDC174	0.464736
2491.07	-0.379618	0.371175	-1.02275	0.306427	0.465098	BICRAL	0.465098
5088.63	-0.475739	0.465414	-1.02218	0.306694	0.46543	THRAP3	0.46543
3990.89	-0.46992	0.459868	-1.02186	0.306848	0.465518	SEC24A	0.465518
2259.6	0.0936251	0.0916216	1.02187	0.306844	0.465518	AKAP10	0.465518
26.3321	-0.623442	0.610276	-1.02157	0.306983	0.46565	MME	0.46565
2099.07	-0.452626	0.443276	-1.02109	0.307211	0.46585	ANGEL1	0.46585
161.689	0.513719	0.503066	1.02118	0.307171	0.46585	MIDEAS	0.46585
20.3965	-0.606391	0.593928	-1.02098	0.307262	0.465855	ID1	0.465855
1427.65	-0.383134	0.375463	-1.02043	0.307524	0.466051	NUP133	0.466051
2154.23	-0.296434	0.290506	-1.02041	0.307535	0.466051	THAP1	0.466051
3866.53	-0.461439	0.452145	-1.02056	0.307465	0.466051	ELL2	0.466051
169.545	-0.525454	0.515114	-1.02007	0.307694	0.466146	RGS6	0.466146
824.664	-0.489525	0.479877	-1.0201	0.307679	0.466146	LOC116496235	0.466146
1367.97	-0.245591	0.240816	-1.01983	0.30781	0.46623	SETD5	0.46623
7388.09	-0.653303	0.640648	-1.01975	0.307845	0.46623	LOC116499317	0.46623
221.87	-0.317851	0.311749	-1.01957	0.307932	0.466288	RBM41	0.466288
1095.4	-0.465363	0.456894	-1.01854	0.308424	0.46696	LRRC8B	0.46696
2170.5	-0.553929	0.544031	-1.01819	0.308586	0.467133	RNF111	0.467133
22.7484	-0.52578	0.516619	-1.01773	0.308805	0.467321	LOC116491927	0.467321
737.433	-0.319374	0.31381	-1.01773	0.308806	0.467321	DET1	0.467321
1007	-0.243581	0.239378	-1.01756	0.308889	0.467374	SYS1	0.467374
600.686	-0.163545	0.160786	-1.01716	0.309076	0.467511	SMARCAD1	0.467511
13.8103	-0.612096	0.60171	-1.01726	0.30903	0.467511	LOC116501254	0.467511
218.283	0.279441	0.274794	1.01691	0.309196	0.46762	LOC116495686	0.46762
1637.25	-0.327855	0.322621	-1.01622	0.309523	0.467946	C1H2orf49	0.467946
22.9679	0.509018	0.500926	1.01615	0.309556	0.467946	KANK4	0.467946
27.0197	0.601026	0.591454	1.01618	0.309542	0.467946	CYTH3	0.467946
213.387	0.183655	0.180757	1.01603	0.309614	0.46796	JKAMP	0.46796
1583.38	-0.410691	0.404414	-1.01552	0.309857	0.468256	UIMC1	0.468256
445.34	0.184851	0.182072	1.01527	0.309979	0.468366	SNRPE	0.468366
533.592	-0.42358	0.417531	-1.01449	0.310351	0.468782	WHAMM	0.468782
35.5806	-0.574786	0.566525	-1.01458	0.310305	0.468782	ELAC1	0.468782
524.691	-0.268857	0.265083	-1.01424	0.310469	0.468889	CZH5orf63	0.468889
960.762	-0.272469	0.268713	-1.01398	0.310594	0.468945	KIN	0.468945
116.969	-0.528023	0.520755	-1.01396	0.310603	0.468945	MYBL1	0.468945
84.8616	0.373074	0.367975	1.01386	0.310651	0.468945	EEF2K	0.468945
487.62	-0.286684	0.282842	-1.01358	0.310782	0.469069	ZNF407	0.469069
23.316	-0.46111	0.454981	-1.01347	0.310836	0.469078	MPP4	0.469078
301.596	-0.464471	0.458515	-1.01299	0.311065	0.469278	MAP4	0.469278
104.84	-0.469394	0.463371	-1.013	0.31106	0.469278	GDF1	0.469278
1530.52	-0.283375	0.279787	-1.01282	0.311144	0.469299	GGA3	0.469299
291.065	-0.412449	0.407253	-1.01276	0.311176	0.469299	SCN8A	0.469299
1357.74	-0.323666	0.319679	-1.01247	0.311313	0.469403	GFER	0.469403
1511.93	-0.43017	0.424896	-1.01241	0.311342	0.469403	PIAS4	0.469403
352.905	0.440119	0.43508	1.01158	0.311738	0.469884	CDC20	0.469884
740.21	-0.272506	0.269397	-1.01154	0.311757	0.469884	GATAD2A	0.469884
4228.15	-0.277826	0.274695	-1.0114	0.311826	0.469915	PSMD1	0.469915
250.144	-0.493517	0.488055	-1.01119	0.311925	0.469992	CIT	0.469992
22.7797	-0.643028	0.636477	-1.01029	0.312355	0.470566	WDR88	0.470566
1205.76	-0.213923	0.211862	-1.00972	0.312627	0.470903	ZNF512	0.470903
4530.37	-0.201746	0.199851	-1.00948	0.312743	0.471005	SNW1	0.471005
97.1103	0.394883	0.391376	1.00896	0.312993	0.471309	DTNA	0.471309
20685.7	-0.127292	0.126203	-1.00863	0.313153	0.471477	RPL5	0.471477
85.7028	0.388091	0.385022	1.00797	0.313468	0.471877	ACTR3B	0.471877
162.174	-0.359482	0.35672	-1.00774	0.313578	0.471969	KIF17	0.471969
5208.08	0.183017	0.181831	1.00652	0.314163	0.472777	RAB11FIP5	0.472777
1159.88	0.129756	0.128947	1.00627	0.314286	0.47289	LMAN2	0.47289
448.857	-0.173985	0.172948	-1.00599	0.314419	0.472953	GTF2A2	0.472953
30.5463	0.549862	0.546594	1.00598	0.314426	0.472953	TRUB2	0.472953
12.2579	0.582372	0.579032	1.00577	0.314528	0.473033	LOC116486856	0.473033
657.781	-0.349167	0.347216	-1.00562	0.314599	0.473066	LOC116485373	0.473066
3201.78	-0.495104	0.492442	-1.00541	0.314702	0.473148	VCPIP1	0.473148
44.9362	-0.635039	0.631872	-1.00501	0.314891	0.47336	CASTOR2	0.47336
522.285	0.148039	0.147355	1.00464	0.315071	0.473557	SCNM1	0.473557
1191.76	-0.162642	0.161944	-1.00431	0.315229	0.47372	PTEN	0.47372
687.002	-0.256709	0.255679	-1.00403	0.315365	0.473852	PTCD3	0.473852
1475.19	0.244144	0.243288	1.00352	0.315612	0.47415	CLCN7	0.47415
291.017	0.298663	0.297739	1.0031	0.315811	0.474297	TRMT44	0.474297
2249.95	-0.334374	0.333371	-1.00301	0.315857	0.474297	EXOSC10	0.474297
1179.29	0.134625	0.134205	1.00313	0.3158	0.474297	NUDT3	0.474297
1471.64	-0.191886	0.191342	-1.00284	0.315936	0.474344	CNEP1R1	0.474344
44.1121	-0.420133	0.419088	-1.00249	0.316105	0.474464	MAP1A	0.474464
30.2447	0.633593	0.632028	1.00248	0.316114	0.474464	ADORA3	0.474464
256.981	0.246205	0.245634	1.00232	0.316188	0.474501	LOC116498552	0.474501
411.41	0.225772	0.225439	1.00148	0.316595	0.475039	RHBDD2	0.475039
822.93	-0.32277	0.322468	-1.00093	0.316859	0.475361	ING4	0.475361
4088.29	-0.25076	0.250556	-1.00081	0.316917	0.475376	SMG7	0.475376
411.844	-0.30237	0.302232	-1.00046	0.317089	0.47556	LOC116495031	0.47556
881.66	0.172114	0.172065	1.00028	0.317173	0.475612	DTYMK	0.475612
416.845	-0.324055	0.324076	-0.999935	0.317342	0.475646	ZMAT3	0.475646
5332.15	-0.476132	0.476157	-0.999946	0.317337	0.475646	LOC116494673	0.475646
2322.12	-0.32198	0.32198	-1	0.317311	0.475646	DEPDC5	0.475646
1839.66	-0.445224	0.445426	-0.999548	0.317529	0.475721	CNOT4	0.475721
43.8963	0.388095	0.3883	0.999472	0.317566	0.475721	LOC116486144	0.475721
38.9176	-0.562624	0.562946	-0.999428	0.317588	0.475721	FNDC4	0.475721
783.256	-0.443769	0.443954	-0.999585	0.317511	0.475721	KIAA0586	0.475721
28.0932	0.496238	0.496659	0.999153	0.317721	0.475846	BMF	0.475846
225.456	-0.388357	0.388871	-0.998677	0.317951	0.476119	LOC116486783	0.476119
1798.74	0.249779	0.250192	0.998349	0.31811	0.476283	STEAP3	0.476283
84.4991	-0.22582	0.22624	-0.998144	0.318209	0.476358	PKD1	0.476358
24.7556	-0.501666	0.50312	-0.99711	0.318711	0.476691	TERF1	0.476691
1056.59	0.319706	0.320619	0.997151	0.318691	0.476691	ATP6V1D	0.476691
294.989	-0.321167	0.322072	-0.99719	0.318672	0.476691	TMEM237	0.476691
1059.19	-0.623089	0.624815	-0.997237	0.318649	0.476691	SCRN3	0.476691
1653.89	-0.274988	0.275821	-0.996978	0.318775	0.476691	ATG4B	0.476691
3597.59	-0.193685	0.19427	-0.996987	0.318771	0.476691	KLHL24	0.476691
1684	-0.280719	0.281466	-0.997349	0.318595	0.476691	PSMD10	0.476691
511.934	0.184195	0.184805	0.996702	0.318909	0.476818	INSIG2	0.476818
1449.56	0.159057	0.15963	0.996408	0.319052	0.476891	SERP1	0.476891
1451.68	-0.322443	0.323609	-0.996399	0.319056	0.476891	TERF2	0.476891
16.8715	-0.697993	0.700737	-0.996084	0.319209	0.4769	TNFSF8	0.4769
55.7594	-0.534395	0.536427	-0.996214	0.319146	0.4769	JAM3	0.4769
309.348	0.315503	0.316737	0.996105	0.319199	0.4769	B3GAT3	0.4769
371.873	0.268165	0.269352	0.995594	0.319447	0.477182	PTPRA	0.477182
491.774	0.36686	0.368564	0.995376	0.319553	0.477194	KALRN	0.477194
977.837	-0.641206	0.644184	-0.995378	0.319553	0.477194	LOC116496027	0.477194
122.962	-0.188237	0.189142	-0.995216	0.319631	0.477236	INTS14	0.477236
27.7043	0.552319	0.55515	0.994901	0.319784	0.477319	SLC25A29	0.477319
5293.33	0.119265	0.119868	0.994969	0.319752	0.477319	RBM18	0.477319
5593.07	-0.376044	0.378206	-0.994284	0.320085	0.477693	DENND5A	0.477693
1268.57	-0.354651	0.356835	-0.993879	0.320282	0.477841	TBCE	0.477841
342.327	0.296117	0.297928	0.99392	0.320262	0.477841	CHMP6	0.477841
472.995	-0.376972	0.379381	-0.993648	0.320394	0.477935	LOC116494549	0.477935
339.099	0.354193	0.356663	0.993074	0.320674	0.478279	CMTM4	0.478279
211.912	0.237729	0.239444	0.992836	0.32079	0.478379	ELF2	0.478379
339.13	0.326321	0.328738	0.992646	0.320883	0.478444	AK6	0.478444
36.6022	-0.763431	0.769236	-0.992453	0.320976	0.47851	CHRNB3	0.47851
270.938	-0.190666	0.192223	-0.991901	0.321246	0.478838	AK3	0.478838
322.742	-0.453735	0.457528	-0.99171	0.321339	0.478904	RTEL1	0.478904
2105.19	-0.30106	0.303768	-0.991083	0.321645	0.479213	FNBP4	0.479213
47.7591	-0.452639	0.456665	-0.991183	0.321596	0.479213	DNAJC24	0.479213
65.4822	-0.290403	0.293082	-0.990858	0.321755	0.479303	TADA2B	0.479303
3784.21	-0.449613	0.454028	-0.990276	0.322039	0.479653	ARIH1	0.479653
431.746	0.208577	0.210723	0.989817	0.322263	0.479855	LYRM2	0.479855
926.073	0.190609	0.192594	0.989695	0.322323	0.479855	MTMR10	0.479855
288.667	-0.334207	0.337653	-0.989792	0.322276	0.479855	PUS3	0.479855
235.611	-0.347501	0.351242	-0.989349	0.322493	0.480034	ANKRD16	0.480034
30.4378	0.38957	0.393938	0.988911	0.322707	0.480279	TEDC2	0.480279
226.032	-0.467887	0.473499	-0.988149	0.32308	0.48076	L3MBTL1	0.48076
866.766	-0.577572	0.584615	-0.987953	0.323176	0.48083	LOC116489390	0.48083
1492.64	-0.478598	0.484663	-0.987486	0.323404	0.481096	LOC116488494	0.481096
1720.5	-0.145058	0.146991	-0.986847	0.323718	0.481489	SEC63	0.481489
14.9402	-0.501082	0.508004	-0.986375	0.323949	0.481759	CLHC1	0.481759
1707.35	-0.405865	0.411547	-0.986193	0.324038	0.481818	LEO1	0.481818
501.731	0.193772	0.196557	0.985831	0.324216	0.481935	AIP	0.481935
1736.88	-0.275835	0.279771	-0.985931	0.324167	0.481935	EXOC7	0.481935
1651.66	-0.345695	0.350792	-0.985471	0.324393	0.48205	POFUT1	0.48205
1563.82	-0.121838	0.123626	-0.985539	0.32436	0.48205	IKBKB	0.48205
20.0122	-0.656614	0.666381	-0.985344	0.324455	0.482069	STAC3	0.482069
899.46	-0.230398	0.23397	-0.984734	0.324755	0.482438	TBC1D20	0.482438
177.49	-0.387588	0.393635	-0.984636	0.324803	0.482438	RILP	0.482438
157.064	-0.50935	0.517445	-0.984355	0.324941	0.482569	PRXL2A	0.482569
7182.47	-0.417739	0.4245	-0.984072	0.32508	0.482628	NBR1	0.482628
303.99	0.175083	0.177906	0.984135	0.325049	0.482628	LOC116499216	0.482628
8620.26	-0.501381	0.509816	-0.983456	0.325383	0.483004	TBCC	0.483004
381.244	-0.24063	0.244738	-0.983215	0.325501	0.483033	ZFP36L2	0.483033
790.285	0.192247	0.195519	0.983263	0.325478	0.483033	LOC116501493	0.483033
11815.7	-0.206603	0.210183	-0.982963	0.325625	0.483143	GPBP1L1	0.483143
541.165	-0.220499	0.224395	-0.982642	0.325784	0.483304	KIF3A	0.483304
30.3598	-0.76288	0.776639	-0.982285	0.32596	0.483417	LOC116502198	0.483417
323.556	-0.284705	0.289814	-0.982372	0.325917	0.483417	UBTD1	0.483417
162.687	0.386942	0.394027	0.982017	0.326091	0.483539	TBC1D4	0.483539
67.8063	0.338249	0.344497	0.981864	0.326167	0.483577	SRM	0.483577
36.5594	-0.393045	0.400473	-0.981452	0.32637	0.483775	PURG	0.483775
1186.67	-0.384646	0.39194	-0.981391	0.3264	0.483775	BTRC	0.483775
24.369	-0.411973	0.41986	-0.981214	0.326487	0.483805	LOC116491016	0.483805
1716.07	0.116821	0.119065	0.981147	0.32652	0.483805	FBXO45	0.483805
24967	-0.497379	0.50715	-0.980734	0.326724	0.483962	SON	0.483962
334.963	0.180762	0.184314	0.980731	0.326725	0.483962	CPSF4	0.483962
3149.8	-0.246775	0.251861	-0.979805	0.327182	0.484565	TCP11L2	0.484565
14.9839	0.499515	0.509997	0.979447	0.327359	0.484605	LOC116494916	0.484605
1922.2	-0.243468	0.248539	-0.979595	0.327286	0.484605	ZNF319	0.484605
2745.67	-0.495825	0.506225	-0.979456	0.327355	0.484605	PNPLA7	0.484605
25.805	0.505854	0.516619	0.979163	0.327499	0.484665	IFT57	0.484665
39.2581	0.349125	0.356534	0.979218	0.327472	0.484665	MCTP1	0.484665
26.8119	-0.601136	0.614389	-0.97843	0.327862	0.484937	CDCA7L	0.484937
1962.92	-0.28344	0.289669	-0.978499	0.327827	0.484937	KLC4	0.484937
1929.13	0.1423	0.145443	0.978387	0.327883	0.484937	ARFGAP2	0.484937
9970.67	-0.480828	0.491304	-0.978678	0.327739	0.484937	LSM14A	0.484937
1522.71	-0.344268	0.352026	-0.977962	0.328093	0.485174	PPTC7	0.485174
340.753	-0.400126	0.409338	-0.977495	0.328324	0.485442	CEBPZ	0.485442
47.8291	0.372885	0.381558	0.977271	0.328435	0.485532	RFC3	0.485532
45.9387	-0.378145	0.387034	-0.977033	0.328553	0.485632	L2HGDH	0.485632
57.3582	-0.321353	0.329037	-0.976648	0.328743	0.485691	TULP3	0.485691
14.2184	-0.56197	0.575341	-0.976761	0.328688	0.485691	WDR63	0.485691
574.172	-0.288318	0.295197	-0.976698	0.328719	0.485691	TM2D3	0.485691
16669.8	-0.363795	0.372531	-0.97655	0.328792	0.485691	RBM38	0.485691
129.201	-0.571642	0.586092	-0.975346	0.329389	0.486498	KNTC1	0.486498
36.4194	0.552559	0.566687	0.975069	0.329526	0.486627	CP	0.486627
1359.67	-0.322251	0.330666	-0.974551	0.329783	0.486871	RIC8B	0.486871
4713.5	-0.434476	0.445829	-0.974534	0.329791	0.486871	RBM33	0.486871
16113.6	0.0866637	0.0890142	0.973594	0.330258	0.487412	RACK1	0.487412
420.236	-0.444057	0.456058	-0.973686	0.330212	0.487412	LOC116500344	0.487412
3140.34	-0.179141	0.184028	-0.973446	0.330332	0.487446	COPS8	0.487446
254.79	-0.358464	0.368305	-0.97328	0.330414	0.487494	TMEM65	0.487494
6718.27	-0.361087	0.37119	-0.972782	0.330662	0.487573	ZC3H15	0.487573
1469.72	-0.236983	0.243617	-0.972769	0.330668	0.487573	BOD1	0.487573
1756.77	0.161731	0.166238	0.972886	0.33061	0.487573	LOC116496106	0.487573
60551.3	-0.612733	0.629825	-0.972862	0.330622	0.487573	ANK1	0.487573
1008.2	-0.316245	0.325265	-0.972269	0.330917	0.487865	AASDH	0.487865
120.157	0.340215	0.349971	0.972122	0.33099	0.487899	CD180	0.487899
1189.57	-0.481687	0.495678	-0.971775	0.331163	0.488056	PRKDC	0.488056
5233.69	-0.319865	0.329179	-0.971705	0.331197	0.488056	BZW1	0.488056
191.241	0.363812	0.374515	0.971421	0.331339	0.488143	STAT4	0.488143
2151.87	-0.4262	0.438754	-0.971386	0.331356	0.488143	TRIM65	0.488143
2484.89	-0.373548	0.384605	-0.971253	0.331423	0.488166	ECD	0.488166
47.8968	-0.494823	0.509654	-0.9709	0.331598	0.488351	LOC116492577	0.488351
768.751	-0.346947	0.357911	-0.969368	0.332362	0.489401	ZFAT	0.489401
18.9539	-0.461931	0.476612	-0.969196	0.332447	0.489453	LOC116495213	0.489453
1728.78	-0.297896	0.307442	-0.96895	0.33257	0.489559	ATG16L1	0.489559
2080.12	-0.440444	0.454712	-0.968622	0.332734	0.489726	ZFR	0.489726
7536.27	-0.544427	0.562204	-0.968379	0.332855	0.489831	TSC22D2	0.489831
495.096	-0.310444	0.32076	-0.967839	0.333125	0.490153	SUMF1	0.490153
557.688	0.228605	0.236366	0.967165	0.333462	0.490575	NDUFA2	0.490575
61.2117	-0.520506	0.538413	-0.96674	0.333674	0.490653	E2F5	0.490653
233.913	-0.240751	0.24909	-0.966525	0.333782	0.490653	IGHMBP2	0.490653
2743.35	-0.29461	0.304868	-0.966351	0.333868	0.490653	IFIH1	0.490653
62.9642	0.496035	0.513198	0.966556	0.333766	0.490653	BIN1	0.490653
371.231	-0.32758	0.33887	-0.966686	0.333701	0.490653	PDE12	0.490653
3725.12	0.129779	0.134298	0.966353	0.333868	0.490653	GLYR1	0.490653
1675.24	-0.386313	0.399653	-0.966621	0.333734	0.490653	UBE3B	0.490653
802.429	-0.135878	0.140636	-0.966169	0.333959	0.490713	NDUFB6	0.490713
371.528	-0.218525	0.226207	-0.966038	0.334025	0.490735	C1H12orf45	0.490735
1342.54	0.173981	0.180359	0.964636	0.334727	0.491692	LMNA	0.491692
109.088	-0.659226	0.683555	-0.964408	0.334841	0.491711	LOC116485735	0.491711
2989.2	-0.269232	0.27916	-0.964436	0.334827	0.491711	G3BP2	0.491711
2601.54	-0.32731	0.339492	-0.964115	0.334988	0.491735	HSPH1	0.491735
4225.49	0.304193	0.315563	0.963972	0.33506	0.491735	IFNGR1	0.491735
351.271	0.197156	0.204514	0.964021	0.335035	0.491735	CTNS	0.491735
18.7005	0.63866	0.662392	0.964173	0.334959	0.491735	SMUG1	0.491735
1976.68	-0.476695	0.49462	-0.963761	0.335166	0.491816	NFX1	0.491816
615.493	-0.308303	0.319961	-0.963562	0.335266	0.491888	LIAS	0.491888
1418.42	-0.219661	0.228071	-0.963127	0.335484	0.491914	NFKB1	0.491914
72.6476	-0.332797	0.345529	-0.963152	0.335471	0.491914	OIT3	0.491914
1863.03	-0.208788	0.216744	-0.963289	0.335402	0.491914	UGGT1	0.491914
283.85	0.432551	0.449112	0.963123	0.335486	0.491914	NNT	0.491914
654.203	-0.271258	0.281704	-0.96292	0.335588	0.491989	RRP12	0.491989
35.6837	-0.318406	0.330811	-0.962502	0.335798	0.492223	DDB2	0.492223
43.7729	0.449786	0.467391	0.962335	0.335881	0.492271	OTOA	0.492271
1615.66	-0.249666	0.259498	-0.962111	0.335994	0.492362	NELFB	0.492362
1794.83	-0.196178	0.203964	-0.961828	0.336136	0.492496	NECAP1	0.492496
382.413	-0.173603	0.180567	-0.961433	0.336334	0.492712	PINX1	0.492712
23.0236	0.456609	0.475121	0.961038	0.336533	0.492723	LOC116485208	0.492723
427.945	0.206832	0.215215	0.961045	0.336529	0.492723	GRINA	0.492723
876.894	0.142874	0.148642	0.961197	0.336453	0.492723	LOC116490348	0.492723
2165.1	-0.359278	0.373852	-0.961015	0.336545	0.492723	FAF2	0.492723
39.8462	-0.389036	0.405059	-0.960444	0.336832	0.492977	TEX30	0.492977
420.789	-0.230411	0.239879	-0.960532	0.336788	0.492977	COPS7B	0.492977
83.5763	-0.381191	0.396921	-0.960368	0.33687	0.492977	PYM1	0.492977
1251.85	0.236705	0.246524	0.960174	0.336968	0.493046	VRK3	0.493046
366.316	-0.374763	0.390563	-0.959544	0.337285	0.493361	TMEM60	0.493361
22.1885	-0.544102	0.567023	-0.959576	0.337269	0.493361	LOC116487540	0.493361
1696.06	-0.238491	0.248628	-0.959229	0.337443	0.493519	IRF2BP2	0.493519
1028.36	-0.341529	0.356307	-0.958527	0.337797	0.493531	TEF	0.493531
17.5796	-0.50308	0.524948	-0.958342	0.33789	0.493531	PAK1	0.493531
612.647	0.274203	0.286171	0.958179	0.337973	0.493531	NSL1	0.493531
410.24	-0.15017	0.156767	-0.95792	0.338103	0.493531	PHIP	0.493531
59.4394	0.288286	0.300763	0.958515	0.337803	0.493531	LOC116487319	0.493531
1189.83	-0.524323	0.547119	-0.958334	0.337894	0.493531	INO80D	0.493531
20.4933	0.408242	0.425963	0.958397	0.337863	0.493531	LOC116490622	0.493531
78.4266	0.460109	0.480297	0.957967	0.338079	0.493531	LRRC40	0.493531
1843.82	0.222972	0.232771	0.957902	0.338112	0.493531	DNAJC19	0.493531
790.778	-0.289054	0.301702	-0.958079	0.338023	0.493531	COQ9	0.493531
583.775	0.343016	0.358038	0.958044	0.338041	0.493531	ARHGEF6	0.493531
2198.41	-0.453452	0.47327	-0.958127	0.337999	0.493531	MED13	0.493531
19.0674	0.92145	0.961902	0.957946	0.33809	0.493531	LOC116501081	0.493531
1939.57	-0.111062	0.115974	-0.957651	0.338239	0.493607	UBP1	0.493607
20280.8	-0.234838	0.245253	-0.957533	0.338298	0.493607	AK2	0.493607
1549.56	-0.354355	0.370085	-0.957497	0.338317	0.493607	LRIF1	0.493607
431.939	-0.194877	0.203581	-0.957244	0.338444	0.493719	PRORP	0.493719
19.3892	0.415383	0.434151	0.956771	0.338683	0.493993	LOC116490045	0.493993
175.163	0.346567	0.362332	0.956489	0.338825	0.494127	LOC116488959	0.494127
1934.35	-0.491299	0.51392	-0.955984	0.339081	0.494359	YLPM1	0.494359
7638.26	-0.234544	0.245346	-0.955972	0.339086	0.494359	BNIP3L	0.494359
369.276	-0.205193	0.214666	-0.955871	0.339137	0.494359	TMEM267	0.494359
2296.21	-0.467714	0.489774	-0.95496	0.339598	0.494956	CREBRF	0.494956
10259.5	-0.511796	0.536067	-0.954724	0.339718	0.495056	MISP	0.495056
2301.7	-0.34139	0.357639	-0.954566	0.339797	0.495098	PTPN11	0.495098
670.407	0.262088	0.274629	0.954333	0.339915	0.495196	CLPTM1L	0.495196
104.891	-0.214468	0.224952	-0.953392	0.340391	0.495815	SNAP47	0.495815
860.704	-0.44277	0.464579	-0.953057	0.340561	0.495988	MIER2	0.495988
86.2595	-0.382743	0.401887	-0.952366	0.340911	0.496423	KDELR3	0.496423
47.9276	-0.640773	0.672892	-0.952267	0.340962	0.496423	DNAH10	0.496423
14.9474	-0.527145	0.55369	-0.952057	0.341068	0.496503	LOC116492877	0.496503
3408.31	-0.567422	0.596253	-0.951647	0.341276	0.496732	UHRF1BP1	0.496732
887.171	-0.4731	0.497391	-0.951163	0.341522	0.49694	COG3	0.49694
17.0736	-0.436418	0.458785	-0.951249	0.341478	0.49694	LOC116493723	0.49694
48.0549	-0.317525	0.334328	-0.949743	0.342243	0.497394	LOC116502386	0.497394
1337.59	-0.125446	0.132071	-0.949842	0.342193	0.497394	TAB3	0.497394
2403.75	0.234426	0.246817	0.9498	0.342214	0.497394	RRP36	0.497394
6802.93	-0.450539	0.474337	-0.949828	0.3422	0.497394	CLK1	0.497394
162.082	0.621485	0.654128	0.950098	0.342063	0.497394	S1PR1	0.497394
8978.21	-0.440134	0.4634	-0.949793	0.342218	0.497394	SUPT6H	0.497394
36.8378	-0.347867	0.3662	-0.949938	0.342144	0.497394	CASZ1	0.497394
2301.86	-0.308791	0.324973	-0.950205	0.342008	0.497394	PCSK7	0.497394
127.802	-0.326852	0.344368	-0.949136	0.342552	0.497765	LOC116490632	0.497765
719.139	-0.350561	0.369385	-0.94904	0.342601	0.497765	EEF2KMT	0.497765
263.535	-0.227343	0.239663	-0.948597	0.342826	0.49794	PTRHD1	0.49794
3974.61	-0.382885	0.403668	-0.948513	0.342868	0.49794	WDR33	0.49794
1619.12	0.0923797	0.0973956	0.9485	0.342875	0.49794	POLR2C	0.49794
985.392	-0.519056	0.547387	-0.948242	0.343006	0.498024	HACL1	0.498024
1024.1	-0.350819	0.36999	-0.948185	0.343035	0.498024	ARMC9	0.498024
991.022	-0.121447	0.12811	-0.94799	0.343135	0.498074	PDHA1	0.498074
106.121	-0.211386	0.223001	-0.947916	0.343172	0.498074	MTO1	0.498074
11.5478	0.733216	0.773792	0.947562	0.343353	0.498112	ATN1	0.498112
2968.5	-0.414307	0.437223	-0.947587	0.34334	0.498112	TCF3	0.498112
75.8218	-0.288893	0.30482	-0.947747	0.343258	0.498112	LOC116500233	0.498112
11685	0.247248	0.261098	0.946957	0.343661	0.498336	RPL27A	0.498336
2241.95	-0.308711	0.325948	-0.947116	0.34358	0.498336	KDM1A	0.498336
2214.73	-0.310024	0.327366	-0.947023	0.343627	0.498336	ASH2L	0.498336
289.957	-0.289759	0.306111	-0.94658	0.343853	0.49854	ALDH6A1	0.49854
870.129	0.12707	0.134413	0.94537	0.34447	0.499339	CEP57	0.499339
696.142	-0.479824	0.50759	-0.945298	0.344507	0.499339	LOC116500215	0.499339
174.504	-0.538054	0.569362	-0.945013	0.344652	0.499418	NEB	0.499418
71.2512	-0.315402	0.333832	-0.944795	0.344764	0.499418	NMD3	0.499418
3899.04	-0.340646	0.360553	-0.944789	0.344767	0.499418	SLU7	0.499418
3075.19	-0.142595	0.1509	-0.944964	0.344677	0.499418	UBE2B	0.499418
12493.4	-0.251783	0.266637	-0.944291	0.345021	0.499638	EIF5A2	0.499638
115.844	0.340969	0.361083	0.944297	0.345018	0.499638	FAM172A	0.499638
296.678	0.293009	0.310358	0.944099	0.345119	0.499705	ANO5	0.499705
904.266	0.212526	0.22521	0.943679	0.345334	0.499941	LOC116497193	0.499941
925.195	0.187965	0.199266	0.943286	0.345535	0.500018	ASNS	0.500018
862.47	0.216496	0.229505	0.943315	0.34552	0.500018	SEC61B	0.500018
7221.72	-0.439949	0.466407	-0.943274	0.345541	0.500018	AP3D1	0.500018
63.7677	-0.493213	0.522965	-0.943109	0.345625	0.500065	SPACA9	0.500065
369.381	-0.227453	0.241272	-0.942722	0.345823	0.500203	TP53RK	0.500203
1399.19	-0.368941	0.391328	-0.942792	0.345787	0.500203	ELP1	0.500203
1035.72	-0.175406	0.186139	-0.942337	0.34602	0.500413	PDCD4	0.500413
4473.01	-0.379781	0.403092	-0.942169	0.346106	0.500463	KPNA6	0.500463
69.2603	0.549687	0.583598	0.941893	0.346247	0.500486	BCLAF3	0.500486
989.459	-0.111176	0.118018	-0.942027	0.346179	0.500486	PHKB	0.500486
54.4444	-0.323735	0.343727	-0.941836	0.346277	0.500486	PPP1R26	0.500486
1180.81	-0.382217	0.406128	-0.941124	0.346641	0.500939	CDC16	0.500939
2710.62	-0.312329	0.33205	-0.940611	0.346904	0.501245	NEMF	0.501245
8594.15	-0.240069	0.255339	-0.940196	0.347117	0.501477	RHCE	0.501477
849.533	-0.356302	0.379119	-0.939815	0.347313	0.501685	DIDO1	0.501685
63.4087	0.487977	0.51936	0.939573	0.347437	0.50179	TIE1	0.50179
582.945	0.165848	0.176542	0.939424	0.347513	0.501826	COPS9	0.501826
73.4072	0.286345	0.305155	0.938358	0.34806	0.502317	TDP2	0.502317
880.001	-0.330672	0.352335	-0.938516	0.347979	0.502317	CRNKL1	0.502317
1228.25	0.181069	0.192952	0.938414	0.348032	0.502317	EIF2B4	0.502317
1656.8	-0.191938	0.204514	-0.938506	0.347985	0.502317	MRPL28	0.502317
11.6506	-0.541652	0.577378	-0.938124	0.348181	0.502416	TNFRSF9	0.502416
2409.69	0.107187	0.114272	0.938004	0.348242	0.50243	MCMBP	0.50243
1804.05	0.141607	0.151015	0.937703	0.348397	0.502579	AHSA1	0.502579
613.844	0.148274	0.158188	0.937329	0.348589	0.502782	SLX4	0.502782
10.3684	-0.519525	0.554371	-0.937143	0.348685	0.502845	PLEKHA5	0.502845
32.3286	-0.685248	0.731694	-0.936523	0.349004	0.503223	SPDYA	0.503223
442.725	0.255431	0.272799	0.936333	0.349102	0.503223	GDE1	0.503223
7264.32	-0.487111	0.520189	-0.936412	0.349061	0.503223	SEC16A	0.503223
70.8664	-0.332247	0.355033	-0.935819	0.349366	0.503529	FAM117B	0.503529
19.9684	-0.523008	0.559071	-0.935494	0.349534	0.503661	EFCAB1	0.503661
14.3345	-0.476622	0.509516	-0.93544	0.349561	0.503661	SETD6	0.503661
983.772	0.201194	0.215192	0.934954	0.349812	0.503947	RGP1	0.503947
710.724	-0.280767	0.300406	-0.934626	0.349981	0.503999	PARN	0.503999
124.638	-0.559751	0.598932	-0.934582	0.350004	0.503999	TMCO4	0.503999
101.376	0.348905	0.373309	0.934629	0.349979	0.503999	LOC116499983	0.503999
1792.76	0.130889	0.140097	0.934272	0.350163	0.504154	RER1	0.504154
6204.69	-0.175194	0.187566	-0.934039	0.350284	0.504253	ARCN1	0.504253
2266.43	-0.278487	0.298224	-0.933817	0.350398	0.504283	NUP214	0.504283
345.222	-0.83563	0.894872	-0.933798	0.350408	0.504283	IFFO2	0.504283
1094.44	-0.280059	0.299951	-0.933684	0.350467	0.504293	TAX1BP3	0.504293
438.792	0.181132	0.194049	0.933434	0.350596	0.504329	GPR89B	0.504329
24.0674	0.452602	0.484846	0.933497	0.350564	0.504329	C5H11orf91	0.504329
22.2337	0.511962	0.54863	0.933165	0.350735	0.504454	SKI	0.504454
121.443	0.467948	0.501526	0.933048	0.350795	0.504466	LRCH2	0.504466
1723.2	-0.217135	0.233012	-0.931863	0.351408	0.504749	COG2	0.504749
45.9245	0.3712	0.398334	0.931881	0.351398	0.504749	PPAT	0.504749
4873.81	-0.255887	0.274518	-0.932132	0.351268	0.504749	ZEB2	0.504749
927.74	-0.275671	0.295727	-0.932182	0.351242	0.504749	EIF2A	0.504749
6972.64	-0.293239	0.314634	-0.932001	0.351336	0.504749	HSPA4	0.504749
1002.44	-0.417382	0.447753	-0.932171	0.351248	0.504749	RAD51C	0.504749
2708.59	0.13865	0.14871	0.932353	0.351154	0.504749	LOC116499074	0.504749
21.9846	-0.352002	0.377555	-0.932319	0.351172	0.504749	LOC116500536	0.504749
710.243	0.284773	0.305725	0.931468	0.351611	0.504897	ITPRID2	0.504897
23.0547	0.741097	0.79567	0.931412	0.35164	0.504897	RGS21	0.504897
46.9798	-0.674996	0.724741	-0.931362	0.351666	0.504897	CGNL1	0.504897
595.955	-0.393875	0.423277	-0.930537	0.352093	0.505435	CCDC71	0.505435
23.4813	-0.500954	0.538501	-0.930273	0.35223	0.505482	LOC116491168	0.505482
390.42	-0.18413	0.197922	-0.930319	0.352206	0.505482	LOC116498008	0.505482
140.415	-0.35892	0.386088	-0.929633	0.352561	0.505883	WNT8B	0.505883
12.7119	-0.644653	0.693706	-0.929289	0.352739	0.505989	LOC116492240	0.505989
1315.54	-0.28182	0.303237	-0.929369	0.352698	0.505989	DCAF10	0.505989
46.1374	0.430654	0.463506	0.929121	0.352826	0.506039	CHD5	0.506039
15768.3	-0.498246	0.536559	-0.928594	0.3531	0.506207	NUP98	0.506207
9178.57	-0.399529	0.430167	-0.928777	0.353005	0.506207	HSPA4L	0.506207
428.168	-0.257097	0.276839	-0.928685	0.353052	0.506207	CAMTA1	0.506207
91.4251	-0.221884	0.238997	-0.9284	0.3532	0.506276	GEMIN8	0.506276
396.527	0.246054	0.265235	0.927684	0.353571	0.506659	PARP10	0.506659
107.568	-0.274081	0.29543	-0.927734	0.353546	0.506659	SLC35G2	0.506659
2498.17	-0.118856	0.128143	-0.927521	0.353656	0.506706	SPOPL	0.506706
899.798	-0.279791	0.301741	-0.927255	0.353794	0.506828	ZNF687	0.506828
2120.49	-0.350904	0.378742	-0.926501	0.354186	0.507165	NUMA1	0.507165
1737.59	-0.404003	0.43601	-0.926592	0.354138	0.507165	LOC116493005	0.507165
9325.51	0.249705	0.269461	0.92668	0.354093	0.507165	RPL6	0.507165
23.0674	-0.418091	0.451371	-0.926269	0.354306	0.507263	PPP2R3A	0.507263
421.904	0.141194	0.152531	0.925674	0.354615	0.507631	MRPS18A	0.507631
555.948	-0.497334	0.537402	-0.925442	0.354736	0.507729	CZH5orf34	0.507729
86.1305	-0.248241	0.268542	-0.924402	0.355277	0.50815	PLCXD1	0.50815
184.319	-0.563695	0.609737	-0.924488	0.355232	0.50815	KIAA1841	0.50815
22.0518	0.715359	0.773719	0.924571	0.355189	0.50815	TMEM151B	0.50815
5592.57	-0.431996	0.46734	-0.924373	0.355292	0.50815	HNRNPH3	0.50815
1549.02	0.152098	0.164526	0.92446	0.355247	0.50815	NUDC	0.50815
86.4419	-0.247751	0.268069	-0.924206	0.355379	0.5082	NR6A1	0.5082
3262.27	-0.290254	0.314145	-0.92395	0.355513	0.508316	GAK	0.508316
805.812	0.202784	0.21971	0.92296	0.356028	0.508903	RTRAF	0.508903
1451.43	-0.236764	0.256506	-0.923035	0.355989	0.508903	ATP6V0A2	0.508903
573.979	-0.204317	0.221622	-0.921915	0.356573	0.509382	XRCC6	0.509382
50.8032	-0.276366	0.299743	-0.922009	0.356524	0.509382	LIPT1	0.509382
99.4244	0.383553	0.415903	0.922216	0.356416	0.509382	SLC39A10	0.509382
3885.85	-0.285466	0.309613	-0.92201	0.356524	0.509382	MED16	0.509382
84.7879	-0.669753	0.726788	-0.921525	0.356776	0.509572	MASP2	0.509572
43.7721	-0.480267	0.521203	-0.92146	0.356811	0.509572	CCDC103	0.509572
2699.12	-0.18915	0.205434	-0.920738	0.357187	0.510035	SRSF6	0.510035
888.154	0.212403	0.230742	0.920521	0.357301	0.510047	SCYL2	0.510047
5911.07	-0.27987	0.304002	-0.920621	0.357249	0.510047	PAPOLA	0.510047
49.2322	-0.424455	0.461219	-0.92029	0.357421	0.510075	RHBDL3	0.510075
879.015	-0.210443	0.228672	-0.920282	0.357425	0.510075	SLC25A46	0.510075
494.538	-0.365499	0.397484	-0.91953	0.357818	0.510486	WDR47	0.510486
11526	-0.604786	0.657684	-0.919568	0.357798	0.510486	ASH1L	0.510486
4323.35	-0.178042	0.193681	-0.919254	0.357963	0.510576	ACTR6	0.510576
35.0808	-0.474825	0.516559	-0.919209	0.357986	0.510576	LOC116496362	0.510576
3924.72	-0.143991	0.156717	-0.918796	0.358202	0.510809	NARS1	0.510809
4781.71	0.0977221	0.106398	0.918461	0.358377	0.510984	PSMF1	0.510984
1047.45	0.156454	0.170425	0.918021	0.358608	0.511162	TMX2	0.511162
1128.23	-0.308893	0.336464	-0.918057	0.358589	0.511162	LOC116493920	0.511162
1671.59	-0.107759	0.117402	-0.917857	0.358694	0.511209	GID4	0.511209
2214.88	0.0912455	0.0994314	0.917673	0.35879	0.511272	DHX15	0.511272
390.773	-0.116539	0.127049	-0.917277	0.358998	0.511432	LYRM4	0.511432
1565.55	-0.333286	0.36335	-0.917258	0.359007	0.511432	LOC116499314	0.511432
370.748	-0.74896	0.817014	-0.916703	0.359298	0.511771	ADPRHL1	0.511771
3672.71	-0.111969	0.122162	-0.916564	0.359371	0.5118	CDC5L	0.5118
781.508	0.21599	0.235679	0.916458	0.359427	0.511804	BCL6	0.511804
120.797	-0.40895	0.446327	-0.916256	0.359533	0.51188	NPM3	0.51188
133.897	0.35537	0.388048	0.915787	0.359778	0.51208	PIGY	0.51208
463.839	-0.315956	0.345006	-0.9158	0.359772	0.51208	FAM149B1	0.51208
4192.1	-0.255889	0.279753	-0.914697	0.360351	0.512744	FLCN	0.512744
149.433	0.284023	0.310497	0.914738	0.360329	0.512744	HAUS6	0.512744
31.9421	0.583044	0.637653	0.914359	0.360528	0.512921	POLA1	0.512921
1346.58	0.147733	0.161657	0.913868	0.360786	0.51314	RPA3	0.51314
50.3679	0.471946	0.516428	0.913865	0.360788	0.51314	HMCES	0.51314
455.972	-0.270242	0.29587	-0.913381	0.361042	0.513427	NARS2	0.513427
40.7777	0.452439	0.495551	0.913001	0.361242	0.513603	SRBD1	0.513603
15.91	0.698143	0.764782	0.912865	0.361313	0.513603	LOC116494755	0.513603
2458.31	-0.283947	0.311058	-0.912844	0.361325	0.513603	TFIP11	0.513603
179.184	-0.375931	0.412061	-0.912321	0.3616	0.513919	CDK2	0.513919
43.6419	0.490522	0.537806	0.91208	0.361727	0.514024	GALNT7	0.514024
1150.99	-0.275751	0.302717	-0.910919	0.362338	0.514817	COG4	0.514817
4181.93	-0.3644	0.400258	-0.910412	0.362605	0.515122	LONRF1	0.515122
1628.16	-0.210991	0.231857	-0.910005	0.36282	0.515289	FKBP15	0.515289
3786.09	-0.444613	0.488592	-0.909988	0.362829	0.515289	POLK	0.515289
79.7593	0.338771	0.372439	0.909603	0.363032	0.515354	CALU	0.515354
2505.57	-0.345606	0.379954	-0.909599	0.363034	0.515354	EDC4	0.515354
50.831	-0.559495	0.615068	-0.909647	0.363009	0.515354	DISP3	0.515354
1265.25	-0.212902	0.234242	-0.908899	0.363403	0.515803	GORASP2	0.515803
904.219	0.220257	0.242402	0.908642	0.363539	0.515921	ERG28	0.515921
81.3763	-0.598088	0.658345	-0.908472	0.363629	0.515973	NKX6-3	0.515973
604.242	-0.110894	0.122095	-0.908257	0.363743	0.516059	FBXO28	0.516059
6331.09	0.148578	0.163755	0.907317	0.364239	0.516613	SLC38A2	0.516613
11.4312	-0.518264	0.571161	-0.907387	0.364202	0.516613	LOC116490415	0.516613
442.779	-0.451395	0.497698	-0.906966	0.364425	0.5168	B3GALT6	0.5168
163.917	-0.224494	0.247689	-0.906352	0.36475	0.517186	TGIF1	0.517186
1700.26	0.139018	0.15343	0.906067	0.364901	0.517324	CNOT11	0.517324
6116.22	-0.322882	0.356612	-0.905416	0.365245	0.517737	IPMK	0.517737
3347.76	-0.15578	0.172088	-0.905234	0.365342	0.517798	EIF2S1	0.517798
1104	-0.291607	0.322306	-0.904751	0.365598	0.51801	ZNF821	0.51801
478.549	-0.304967	0.337056	-0.904798	0.365572	0.51801	OTUD7B	0.51801
73.9269	0.345766	0.382304	0.904426	0.36577	0.518178	LHFPL2	0.518178
379.711	-0.32273	0.356946	-0.904141	0.36592	0.518316	URB2	0.518316
1738.36	-0.304122	0.336535	-0.903686	0.366162	0.518393	XPO5	0.518393
4038.84	-0.141744	0.156856	-0.903657	0.366177	0.518393	CNOT7	0.518393
1237.65	-0.216232	0.239291	-0.903636	0.366188	0.518393	SRGAP3	0.518393
230.199	0.173783	0.19227	0.903849	0.366075	0.518393	AURKAIP1	0.518393
225.765	0.197939	0.219256	0.902777	0.366644	0.518737	MRPL16	0.518737
1481.86	-0.281463	0.311767	-0.902799	0.366632	0.518737	TUBGCP2	0.518737
58.0806	0.43873	0.485844	0.903028	0.366511	0.518737	ACTL6A	0.518737
106.263	-0.353716	0.391774	-0.902856	0.366602	0.518737	CARMIL2	0.518737
12.3426	0.42739	0.473807	0.902033	0.367039	0.51922	LOC116499278	0.51922
548.928	-0.349508	0.387642	-0.901626	0.367256	0.51945	IKZF4	0.51945
404.158	-0.176356	0.195848	-0.900472	0.367869	0.520166	HDAC8	0.520166
423.061	0.141084	0.15666	0.900572	0.367816	0.520166	FBXL18	0.520166
11.0723	0.461891	0.513008	0.900358	0.36793	0.520177	TCEANC	0.520177
219.606	0.276097	0.306897	0.899641	0.368312	0.520641	NUP205	0.520641
4623.02	-0.287873	0.32027	-0.898843	0.368736	0.520998	HMGN1	0.520998
458.683	0.162765	0.181119	0.898662	0.368833	0.520998	FAM210A	0.520998
355.147	-0.45442	0.50556	-0.898845	0.368735	0.520998	LOC116496205	0.520998
1265.53	-0.161211	0.179388	-0.89867	0.368828	0.520998	FBXL20	0.520998
1134.92	-0.333786	0.371345	-0.898857	0.368729	0.520998	SNAPC3	0.520998
58.1527	0.258862	0.288125	0.898437	0.368953	0.521092	LOC116501752	0.521092
1796.02	-0.287082	0.319608	-0.898233	0.369062	0.52117	QRICH1	0.52117
949.078	0.111594	0.124265	0.898026	0.369172	0.52125	NDUFA9	0.52125
2322.78	-0.439233	0.489366	-0.897555	0.369423	0.521377	NRF1	0.521377
25.4992	0.390003	0.434493	0.897606	0.369395	0.521377	LOC116495497	0.521377
1783.94	-0.277286	0.308917	-0.897608	0.369394	0.521377	VPS13A	0.521377
3951.44	-0.276089	0.307779	-0.897036	0.369699	0.521498	TSPAN3	0.521498
1639.73	-0.429214	0.478479	-0.897039	0.369698	0.521498	SIK3	0.521498
188.84	-0.347319	0.387157	-0.897102	0.369665	0.521498	CD3E	0.521498
981.762	-0.17483	0.194907	-0.896992	0.369723	0.521498	LYPLA2	0.521498
681.07	-0.231879	0.258543	-0.896868	0.369789	0.521516	CRAMP1	0.521516
69.4792	-0.30288	0.337825	-0.896561	0.369953	0.521523	RYK	0.521523
67.7684	-0.746004	0.832076	-0.896557	0.369955	0.521523	GCGR	0.521523
455.721	-0.356121	0.397164	-0.896661	0.3699	0.521523	NUP88	0.521523
969.128	-0.40226	0.448738	-0.896425	0.370026	0.521546	SREK1	0.521546
358.976	-0.344678	0.384672	-0.896032	0.370236	0.521767	SLX4IP	0.521767
1497.02	-0.185351	0.206997	-0.89543	0.370558	0.521952	MRPL55	0.521952
13.2674	-0.477014	0.53265	-0.89555	0.370493	0.521952	LOC116486590	0.521952
591.682	0.324861	0.362835	0.895341	0.370605	0.521952	CARMIL1	0.521952
3678.79	-0.392556	0.438561	-0.895101	0.370733	0.521952	DMAP1	0.521952
160.246	-0.244891	0.273584	-0.895123	0.370721	0.521952	PFDN4	0.521952
4923.46	-0.214848	0.240032	-0.895082	0.370743	0.521952	WDR5	0.521952
1235.56	-0.498799	0.557102	-0.895346	0.370602	0.521952	DAB2	0.521952
450.064	-0.251853	0.281654	-0.894193	0.371219	0.52247	NDUFB4	0.52247
3204.83	-0.251444	0.281184	-0.894233	0.371197	0.52247	VPS4A	0.52247
45.4868	0.324293	0.362758	0.893965	0.371341	0.522566	SFR1	0.522566
490.279	-0.233922	0.261707	-0.893832	0.371412	0.52259	TTC12	0.52259
57.7385	0.565553	0.632947	0.893524	0.371577	0.522671	GPR160	0.522671
4519.36	0.126397	0.141458	0.893527	0.371575	0.522671	PAFAH1B1	0.522671
50.8746	0.550859	0.617221	0.892482	0.372135	0.523145	FSTL1	0.523145
39.6694	0.492666	0.552323	0.89199	0.372399	0.523145	FCHSD2	0.523145
17.1277	-0.393396	0.441025	-0.892005	0.37239	0.523145	LOC116486121	0.523145
461.511	-0.168469	0.188748	-0.892558	0.372094	0.523145	NCOA5	0.523145
6382.13	-0.122195	0.136966	-0.892157	0.372309	0.523145	UBE2G1	0.523145
48.7601	-0.405349	0.45442	-0.892015	0.372385	0.523145	SERPINF1	0.523145
601.538	-0.211986	0.23765	-0.892011	0.372387	0.523145	SZRD1	0.523145
31.6009	0.449771	0.504145	0.892147	0.372314	0.523145	ARHGAP23	0.523145
437.992	0.232966	0.261166	0.892021	0.372382	0.523145	LOC116499095	0.523145
5148.59	0.133982	0.15031	0.891369	0.372731	0.523414	LOC116488727	0.523414
19.8402	0.508419	0.570404	0.891332	0.372751	0.523414	ZBTB25	0.523414
333.68	-0.383173	0.429858	-0.891394	0.372718	0.523414	LOC116494703	0.523414
475.084	0.274499	0.308074	0.891017	0.37292	0.523529	DCAF13	0.523529
1068.59	-0.492164	0.552386	-0.890978	0.372941	0.523529	GFI1B	0.523529
168.991	0.373366	0.41919	0.890683	0.373099	0.5236	LRRC42	0.5236
913.278	-0.315382	0.354073	-0.890725	0.373077	0.5236	SH3GLB2	0.5236
20.2622	0.42519	0.477684	0.890106	0.373409	0.523959	SLC4A8	0.523959
577.793	-0.494092	0.555477	-0.889491	0.373739	0.524346	CPEB3	0.524346
2102.61	0.14226	0.159975	0.889262	0.373862	0.524367	DNAJB2	0.524367
132.133	-0.321101	0.361063	-0.889322	0.37383	0.524367	PTRH2	0.524367
3176.05	-0.228133	0.256749	-0.888545	0.374248	0.524832	PSMD11	0.524832
709.795	-0.166167	0.187177	-0.88775	0.374675	0.525356	ZBTB7A	0.525356
4928.21	-0.350335	0.394741	-0.887507	0.374806	0.525464	HNRNPR	0.525464
5225.99	-0.12866	0.145069	-0.886891	0.375137	0.525831	UBE2G2	0.525831
192.343	-0.34295	0.386719	-0.88682	0.375176	0.525831	LOC116498540	0.525831
765.359	-0.185971	0.209907	-0.88597	0.375634	0.526321	CISD2	0.526321
1121.17	-0.293108	0.330808	-0.886036	0.375598	0.526321	DDX31	0.526321
45.5986	0.277968	0.313805	0.885799	0.375726	0.526332	LOC116489662	0.526332
2930.2	-0.164324	0.185519	-0.885754	0.37575	0.526332	ITM2B	0.526332
3013.74	-0.324028	0.365957	-0.885425	0.375927	0.526504	PSMD6	0.526504
13016.8	-0.388463	0.438784	-0.885317	0.375986	0.52651	DMTN	0.52651
6455.62	-0.101163	0.114347	-0.884708	0.376314	0.526888	SELENOT	0.526888
22.8007	-0.364657	0.41225	-0.884553	0.376398	0.526888	LACTB	0.526888
171.004	-0.366508	0.41436	-0.884514	0.376419	0.526888	RRNAD1	0.526888
2781.8	-0.359017	0.405942	-0.884403	0.376479	0.526896	ESS2	0.526896
7778.24	-0.280343	0.317247	-0.883676	0.376871	0.52737	PRPF6	0.52737
53.3491	-0.309068	0.349866	-0.88339	0.377026	0.527443	SPATA18	0.527443
118.461	-0.23195	0.262571	-0.883378	0.377032	0.527443	LOC116494633	0.527443
608.575	0.227322	0.257479	0.882875	0.377304	0.527748	NUP188	0.527748
101.462	-0.629817	0.713642	-0.882539	0.377485	0.527849	LOC116499165	0.527849
492.25	-0.157708	0.17868	-0.88263	0.377436	0.527849	SEC11C	0.527849
48.5383	-0.274716	0.311423	-0.882132	0.377705	0.528081	LOC116499852	0.528081
218.101	-0.419477	0.475775	-0.881672	0.377954	0.528353	LOC116487011	0.528353
1071.1	-0.275945	0.313165	-0.881149	0.378237	0.528673	NUP160	0.528673
884.288	-0.25176	0.285773	-0.88098	0.378329	0.528724	CLEC16A	0.528724
465.744	-0.371773	0.422236	-0.880485	0.378597	0.52896	CALCOCO2	0.52896
4608.24	-0.330603	0.375486	-0.880468	0.378606	0.52896	FECH	0.52896
4216.15	-0.3234	0.367367	-0.880319	0.378687	0.528996	MCM3AP	0.528996
80.5827	-0.306248	0.348095	-0.879783	0.378977	0.529326	ADAM23	0.529326
34.0896	-0.572118	0.650434	-0.879595	0.379079	0.529392	IRF4	0.529392
1263.92	-0.230479	0.262136	-0.879234	0.379274	0.529589	NXT2	0.529589
46.6429	0.416187	0.473432	0.879085	0.379355	0.529626	MINPP1	0.529626
461.629	-0.328103	0.373452	-0.878568	0.379635	0.529789	RBM15B	0.529789
499.22	-0.233856	0.266136	-0.878707	0.37956	0.529789	C17H12orf43	0.529789
611.227	-0.245371	0.279257	-0.878655	0.379588	0.529789	LOC116498170	0.529789
888.071	-0.200969	0.228814	-0.878306	0.379778	0.529911	RIF1	0.529911
655.897	-0.201429	0.229398	-0.878079	0.379901	0.530007	ADAL	0.530007
1028.24	0.275513	0.313862	0.877816	0.380044	0.53013	NDUFB1	0.53013
198.479	-0.477601	0.544864	-0.876551	0.38073	0.530404	NDUFAF7	0.530404
1676.8	-0.165395	0.188689	-0.87655	0.380731	0.530404	UBR7	0.530404
133.881	-0.447224	0.510009	-0.876895	0.380544	0.530404	AP4S1	0.530404
4828.41	-0.609947	0.695739	-0.876689	0.380655	0.530404	MAST2	0.530404
231.699	0.278451	0.317529	0.876929	0.380525	0.530404	LOC116494380	0.530404
1023.11	-0.207872	0.23699	-0.877133	0.380414	0.530404	TAF9B	0.530404
2138.94	-0.202207	0.230569	-0.876994	0.38049	0.530404	TXLNA	0.530404
189.056	-0.284253	0.324017	-0.877277	0.380336	0.530404	SLC25A42	0.530404
6356.18	-0.406553	0.46377	-0.876626	0.38069	0.530404	GPBP1	0.530404
831.125	-0.439694	0.501944	-0.875982	0.38104	0.530757	C2CD2L	0.530757
138.519	0.374317	0.427709	0.875167	0.381483	0.530842	CMC1	0.530842
12937.6	-0.393916	0.450002	-0.875365	0.381375	0.530842	NRBP2	0.530842
337.161	0.207173	0.23664	0.875475	0.381315	0.530842	GLT8D1	0.530842
47.7349	0.322165	0.368029	0.87538	0.381367	0.530842	WDR6	0.530842
3444.09	-0.21204	0.24222	-0.875402	0.381355	0.530842	LONP1	0.530842
2412.59	-0.309205	0.35328	-0.875241	0.381443	0.530842	UBAP2L	0.530842
263.012	-0.213701	0.244156	-0.875263	0.381431	0.530842	FER	0.530842
254.034	-0.281908	0.322178	-0.875007	0.38157	0.530887	RBM48	0.530887
443.914	-0.23	0.263342	-0.87339	0.382451	0.532036	TTLL9	0.532036
101.054	0.312664	0.358169	0.872951	0.38269	0.532167	KRAS	0.532167
26.2384	0.385244	0.441368	0.872841	0.38275	0.532167	LOC116487090	0.532167
182.534	0.151223	0.173246	0.872882	0.382727	0.532167	LOC116490558	0.532167
2361.18	-0.122909	0.140818	-0.872816	0.382763	0.532167	SSU72	0.532167
77.4709	-0.302411	0.346808	-0.871984	0.383217	0.532721	EMG1	0.532721
1956.34	0.116298	0.133394	0.871842	0.383294	0.532752	LOC116487613	0.532752
1081.11	-0.179645	0.206107	-0.87161	0.383421	0.532852	MED21	0.532852
496.22	0.230927	0.265005	0.871404	0.383534	0.532856	ZCRB1	0.532856
24636.2	0.126631	0.145317	0.871411	0.38353	0.532856	RPL4	0.532856
305.231	0.118383	0.135927	0.870927	0.383794	0.533142	GFOD2	0.533142
1746.15	-0.40421	0.464995	-0.869278	0.384695	0.534317	METTL7A	0.534317
1720.75	-0.240856	0.277363	-0.868378	0.385187	0.534852	CCDC117	0.534852
86.6561	0.378092	0.435403	0.868372	0.385191	0.534852	WDR77	0.534852
2728.38	-0.314362	0.362199	-0.867927	0.385434	0.535114	SMG5	0.535114
3394.87	0.120893	0.139384	0.867338	0.385757	0.535333	CREBL2	0.535333
10.6777	-0.494721	0.570354	-0.867393	0.385727	0.535333	F2	0.535333
1515.26	-0.27997	0.322745	-0.867466	0.385687	0.535333	HOOK3	0.535333
1470.39	0.120974	0.139579	0.866705	0.386104	0.535737	CD58	0.535737
417.104	-0.243763	0.28143	-0.866157	0.386404	0.536078	MYLK	0.536078
224.447	0.380106	0.439157	0.865535	0.386745	0.536418	MPST	0.536418
1150.72	-0.285333	0.329718	-0.865384	0.386828	0.536418	CENPT	0.536418
10500.1	-0.385978	0.446059	-0.865308	0.38687	0.536418	PTGES3	0.536418
2006.91	-0.235789	0.272448	-0.865445	0.386794	0.536418	NCBP1	0.536418
29117.7	-0.162506	0.187884	-0.864926	0.387079	0.536449	PRDX1	0.536449
46.9228	0.359103	0.415131	0.865037	0.387019	0.536449	HDX	0.536449
304.415	0.125491	0.145099	0.864864	0.387113	0.536449	PBX3	0.536449
566.646	-0.202092	0.233593	-0.865144	0.38696	0.536449	MAPT	0.536449
1624.43	-0.282691	0.326979	-0.864555	0.387283	0.536607	TXNDC15	0.536607
61.882	0.492309	0.569776	0.86404	0.387566	0.536847	NAALADL2	0.536847
131.126	-0.639085	0.739564	-0.864138	0.387512	0.536847	NDRG4	0.536847
5672.41	-0.26319	0.304778	-0.863547	0.387837	0.537145	FOXO3	0.537145
59.9545	0.288313	0.333954	0.863331	0.387956	0.537233	SDR39U1	0.537233
33.7576	0.508519	0.589285	0.862942	0.388169	0.537453	HDDC2	0.537453
464.712	-0.335309	0.388777	-0.862472	0.388428	0.537734	LOC116500229	0.537734
2067.72	0.193209	0.224079	0.862234	0.388559	0.537771	IBA57	0.537771
45.7834	0.557082	0.646101	0.862222	0.388566	0.537771	GPATCH2	0.537771
2431.4	-0.615171	0.714686	-0.860758	0.389372	0.53881	DIPK2A	0.53881
25.1387	0.334708	0.389051	0.86032	0.389613	0.539036	IAH1	0.539036
2339.4	-0.221363	0.257357	-0.860139	0.389712	0.539036	MXI1	0.539036
376.058	-0.538427	0.625921	-0.860215	0.38967	0.539036	SNORC	0.539036
888.393	-0.289706	0.336844	-0.860059	0.389757	0.539036	RIOK2	0.539036
544.368	-0.312892	0.363902	-0.859827	0.389885	0.539136	TBCCD1	0.539136
1147.89	-0.149059	0.173401	-0.859621	0.389998	0.539216	RUNDC1	0.539216
1611.55	-0.134681	0.156701	-0.859479	0.390077	0.539248	OCIAD1	0.539248
1346.05	-0.182369	0.212224	-0.859323	0.390162	0.539265	TBRG4	0.539265
16444.8	-0.328536	0.382395	-0.859154	0.390255	0.539265	GHITM	0.539265
140.188	-0.601304	0.699799	-0.859253	0.390201	0.539265	TERB2	0.539265
81.2445	-0.432436	0.503756	-0.858423	0.390659	0.539746	ASCL3	0.539746
29.7265	-0.320598	0.373524	-0.858307	0.390723	0.539758	SPTBN5	0.539758
50325.5	-0.482108	0.562125	-0.857653	0.391084	0.539953	HSPA2	0.539953
108.8	0.312645	0.364537	0.857649	0.391086	0.539953	ITGB3BP	0.539953
477.132	-0.128213	0.149484	-0.857703	0.391057	0.539953	DIP2B	0.539953
105.401	0.299096	0.348702	0.857739	0.391036	0.539953	RCL1	0.539953
1313.24	-0.36296	0.4233	-0.857453	0.391195	0.540026	ELK4	0.540026
683.09	0.138835	0.161943	0.857305	0.391276	0.540061	ZNF639	0.540061
2302.38	0.0947294	0.110532	0.857028	0.391429	0.540196	CCDC25	0.540196
2600.92	0.102727	0.119984	0.856173	0.391902	0.540771	FBXO31	0.540771
523.773	0.223102	0.260635	0.855995	0.392	0.54083	NDUFC1	0.54083
1312.29	-0.249666	0.291711	-0.85587	0.39207	0.540832	MIEF1	0.540832
9021.99	-0.26776	0.312923	-0.855675	0.392178	0.540832	CLPB	0.540832
178.433	0.37137	0.43405	0.855592	0.392223	0.540832	EBNA1BP2	0.540832
14.8302	-0.440943	0.515367	-0.855591	0.392224	0.540832	LOC116494570	0.540832
646.103	-0.408893	0.478145	-0.855165	0.39246	0.541003	LOC116493750	0.541003
2201.91	-0.107524	0.125726	-0.855223	0.392428	0.541003	DRG1	0.541003
26.1686	-0.690032	0.80731	-0.854729	0.392701	0.541259	LOC116486901	0.541259
1439.58	-0.306176	0.358272	-0.854591	0.392778	0.541288	HMBS	0.541288
20.5077	-0.513277	0.600765	-0.854373	0.392898	0.541378	CLTRN	0.541378
1722.3	-0.203584	0.238392	-0.853987	0.393112	0.541595	ANP32A	0.541595
1408.8	-0.268459	0.314571	-0.853413	0.39343	0.541811	SHPRH	0.541811
28.4922	-0.394552	0.462327	-0.853406	0.393434	0.541811	MCM2	0.541811
465.786	0.289493	0.339223	0.853402	0.393436	0.541811	RAI14	0.541811
1158.01	0.357087	0.418517	0.853218	0.393538	0.541875	GTPBP4	0.541875
22.8864	-0.449172	0.526512	-0.85311	0.393598	0.541881	ALDH1L2	0.541881
1064.47	-0.392194	0.459988	-0.852619	0.393871	0.542025	FBXL3	0.542025
554.261	-0.254331	0.298266	-0.852698	0.393827	0.542025	ZCCHC10	0.542025
510.914	-0.304137	0.356697	-0.852648	0.393855	0.542025	IQCE	0.542025
3025.85	-0.192157	0.225454	-0.85231	0.394042	0.542185	PSME3IP1	0.542185
72.9792	-0.356913	0.418958	-0.851908	0.394265	0.542414	SLC26A8	0.542414
25.8932	-0.71787	0.842802	-0.851766	0.394344	0.542446	LOC116496763	0.542446
2826.98	-0.366051	0.430029	-0.851225	0.394644	0.542783	LOC116498965	0.542783
994.416	0.278643	0.327552	0.850684	0.394945	0.543119	TGM2	0.543119
687.865	-0.399984	0.470402	-0.850302	0.395157	0.543334	ANO10	0.543334
88.466	-0.348411	0.40982	-0.850157	0.395238	0.543368	CD4	0.543368
1205.11	-0.138585	0.16309	-0.849746	0.395466	0.543605	TSPAN5	0.543605
443.538	-0.278803	0.328195	-0.849503	0.395601	0.543714	LOC116490647	0.543714
32.3316	-0.383736	0.452388	-0.848244	0.396302	0.544138	DNAJC12	0.544138
2951.97	0.12127	0.142871	0.848811	0.395986	0.544138	CISD1	0.544138
353.682	-0.18443	0.217422	-0.848257	0.396295	0.544138	PTBP2	0.544138
32.1931	-0.372655	0.439132	-0.848618	0.396094	0.544138	ETV5	0.544138
4581.98	0.156881	0.184924	0.848351	0.396243	0.544138	SLC6A6	0.544138
881.728	-0.543637	0.640726	-0.848471	0.396176	0.544138	CUEDC1	0.544138
3117.14	-0.365789	0.430996	-0.848706	0.396045	0.544138	LRIG2	0.544138
313.671	-0.336175	0.39641	-0.848048	0.396411	0.544211	TMOD1	0.544211
759.971	-0.326579	0.385213	-0.847787	0.396556	0.544334	KCTD9	0.544334
87.0859	0.297156	0.350656	0.84743	0.396755	0.544457	RBM11	0.544457
40.6489	0.282124	0.332919	0.847425	0.396758	0.544457	TRIT1	0.544457
448.147	-0.279707	0.330315	-0.846787	0.397114	0.544692	PHC1	0.544692
29.3119	0.458421	0.541387	0.846754	0.397132	0.544692	BORA	0.544692
422.994	-0.159366	0.188217	-0.846714	0.397154	0.544692	C3H6orf120	0.544692
7178.11	-0.228781	0.270149	-0.846869	0.397068	0.544692	FOXO4	0.544692
3163.81	-0.326664	0.385847	-0.846615	0.39721	0.544692	SMARCA2	0.544692
22.6535	0.424899	0.501959	0.846481	0.397284	0.544717	CHAMP1	0.544717
68.9095	-0.48709	0.575617	-0.846206	0.397438	0.544784	PATJ	0.544784
1387.91	-0.250128	0.295627	-0.846093	0.397501	0.544784	SMCR8	0.544784
166.673	-0.357385	0.42238	-0.846122	0.397484	0.544784	FAM20A	0.544784
30.3581	0.300842	0.355722	0.845723	0.397707	0.544947	MEI1	0.544947
1883.91	-0.244704	0.289386	-0.8456	0.397776	0.544947	TNKS	0.544947
2039	0.194192	0.229656	0.845578	0.397788	0.544947	LOC116501405	0.544947
974.885	-0.173615	0.205436	-0.845103	0.398053	0.545233	DNAJC25	0.545233
12.3975	0.886328	1.04902	0.844911	0.398161	0.545303	HECW2	0.545303
1254.11	-0.159574	0.188946	-0.844549	0.398363	0.545503	CKAP2L	0.545503
5935.97	-0.166972	0.197755	-0.844339	0.39848	0.545587	APP	0.545587
32.8312	0.577715	0.684765	0.843668	0.398855	0.545971	GFI1	0.545971
123.5	-0.326504	0.387021	-0.843636	0.398873	0.545971	LOC116499218	0.545971
14.0023	0.568159	0.674257	0.842645	0.399427	0.546652	PCCA	0.546652
200.637	-0.447106	0.530799	-0.842326	0.399605	0.546742	FAM102A	0.546742
852.073	-0.267598	0.317656	-0.842416	0.399555	0.546742	LOC116500707	0.546742
197.945	0.270471	0.321368	0.841622	0.4	0.546959	ACAT1	0.546959
444.104	-0.232137	0.275837	-0.841573	0.400027	0.546959	TP53INP1	0.546959
2408.84	-0.157542	0.187206	-0.84154	0.400045	0.546959	HERPUD1	0.546959
227.761	-0.181074	0.215167	-0.84155	0.40004	0.546959	GNPTG	0.546959
70.6789	-0.384264	0.456439	-0.841874	0.399859	0.546959	ALAD	0.546959
88.4972	0.207978	0.247362	0.840783	0.40047	0.547231	N6AMT1	0.547231
1666.41	-0.326071	0.387794	-0.840836	0.40044	0.547231	RAB3IL1	0.547231
2318.84	-0.223296	0.265534	-0.840931	0.400386	0.547231	ELOA	0.547231
1148.29	-0.242026	0.287838	-0.840843	0.400436	0.547231	C27H2orf42	0.547231
212.828	-0.54783	0.651672	-0.840653	0.400542	0.547254	SLC25A10	0.547254
50.987	-0.27133	0.322903	-0.840283	0.40075	0.547297	KIZ	0.547297
766.889	0.139131	0.165543	0.840453	0.400655	0.547297	LOC116491006	0.547297
3449.22	-0.163167	0.194241	-0.840023	0.400895	0.547297	DNAJA2	0.547297
805.264	-0.244189	0.290655	-0.840132	0.400834	0.547297	RABGAP1	0.547297
294.43	-0.169788	0.202129	-0.839994	0.400912	0.547297	MTHFR	0.547297
10229.7	-0.423546	0.504038	-0.840305	0.400737	0.547297	XPO7	0.547297
1520.6	0.18313	0.218041	0.839887	0.400972	0.547302	UBE3A	0.547302
2649.71	-0.226915	0.270258	-0.839622	0.40112	0.547428	USP14	0.547428
335.903	-0.165922	0.197703	-0.839251	0.401328	0.547558	TBC1D7	0.547558
13.5757	-0.529282	0.630591	-0.839342	0.401277	0.547558	ANKS6	0.547558
90.987	0.180636	0.215292	0.839028	0.401453	0.547631	GALK2	0.547631
273.356	-0.421845	0.502822	-0.838954	0.401495	0.547631	ATAD5	0.547631
18.6969	0.431153	0.514178	0.838529	0.401734	0.547669	SAMD4A	0.547669
1110.73	-0.177136	0.211253	-0.838504	0.401748	0.547669	PATL1	0.547669
1516.65	-0.312452	0.372618	-0.838533	0.401731	0.547669	ZNF346	0.547669
18.4365	0.547381	0.652658	0.838695	0.40164	0.547669	ITPRIPL2	0.547669
198.63	0.290867	0.347265	0.837595	0.402258	0.548211	SCUBE1	0.548211
760.478	-0.199308	0.237927	-0.837689	0.402206	0.548211	MRPL35	0.548211
6042.4	-0.14165	0.169176	-0.837295	0.402427	0.548363	RNF11	0.548363
35.0507	0.549387	0.6567	0.836588	0.402824	0.548691	RAB12	0.548691
32.2643	0.439288	0.524987	0.83676	0.402728	0.548691	LOC116489039	0.548691
3957.9	-0.390578	0.466882	-0.836566	0.402837	0.548691	E4F1	0.548691
124.811	-0.296412	0.354502	-0.836137	0.403078	0.548943	PURB	0.548943
304.238	0.198518	0.237613	0.835468	0.403454	0.549379	C17H12orf49	0.549379
64.7879	0.412949	0.49462	0.834881	0.403785	0.549752	NRXN3	0.549752
981.894	0.22737	0.272434	0.834586	0.403951	0.549901	USP24	0.549901
3167.74	-0.263717	0.316069	-0.834366	0.404075	0.549992	BRAP	0.549992
59.8799	-0.331853	0.398112	-0.833565	0.404526	0.550495	LMLN	0.550495
137.022	-0.591896	0.710125	-0.83351	0.404557	0.550495	LOC116492094	0.550495
531.563	-0.138705	0.166456	-0.833282	0.404686	0.550592	MICU1	0.550592
2949.09	-0.162324	0.195291	-0.831193	0.405865	0.551501	LOC116490193	0.551501
1067.45	-0.131726	0.158392	-0.831645	0.405609	0.551501	CGGBP1	0.551501
14.3834	-0.679138	0.81669	-0.831574	0.405649	0.551501	PAIP2B	0.551501
1333.89	0.35026	0.421309	0.831361	0.40577	0.551501	CAMK2G	0.551501
952.715	-0.124493	0.149747	-0.831355	0.405773	0.551501	PHF2	0.551501
4724.18	-0.210482	0.252984	-0.831996	0.405411	0.551501	NFATC3	0.551501
276.405	-0.349001	0.419812	-0.831327	0.405789	0.551501	TRIM32	0.551501
175.865	-0.210336	0.253049	-0.831209	0.405856	0.551501	TIMM44	0.551501
4994.12	-0.249222	0.2998	-0.831293	0.405808	0.551501	SUPT5H	0.551501
6654.52	-0.419123	0.504584	-0.830632	0.406181	0.551855	HIPK1	0.551855
317.242	-0.23292	0.280738	-0.829672	0.406724	0.552515	FRMD4B	0.552515
11.4576	-0.497775	0.600047	-0.82956	0.406788	0.552518	RAB23	0.552518
26.8472	0.401076	0.483535	0.829467	0.40684	0.552518	PRKCA	0.552518
1796.32	0.118156	0.142627	0.828426	0.407429	0.55324	PHC2	0.55324
2128.01	-0.286821	0.346691	-0.827309	0.408062	0.554022	EPG5	0.554022
466.496	-0.229935	0.277999	-0.827107	0.408176	0.5541	SCAMP1	0.5541
1098.3	-0.238473	0.288466	-0.826692	0.408412	0.554102	RBM17	0.554102
20.5935	0.665564	0.805106	0.826678	0.40842	0.554102	LOC116486267	0.554102
253.081	-0.169817	0.205452	-0.826555	0.408489	0.554102	CPSF3	0.554102
84.7237	0.33485	0.405017	0.826755	0.408376	0.554102	FAM53B	0.554102
136.453	-0.251162	0.303886	-0.826501	0.40852	0.554102	PDCD5	0.554102
1613.28	0.136564	0.165221	0.826554	0.40849	0.554102	KIAA2013	0.554102
5242.92	-0.218796	0.264789	-0.826303	0.408632	0.554177	SS18L2	0.554177
1737.92	0.199282	0.241211	0.826175	0.408705	0.554199	PHF5A	0.554199
28.7507	-0.352664	0.426971	-0.825968	0.408822	0.55428	TMEM132A	0.55428
1259.91	-0.141803	0.171769	-0.82554	0.409065	0.554532	LOC116487292	0.554532
4388.84	-0.139912	0.169573	-0.825087	0.409322	0.554613	LOC116502139	0.554613
17.5702	-0.376779	0.45689	-0.824659	0.409565	0.554613	LOC116494550	0.554613
483.492	-0.167802	0.203488	-0.824631	0.409581	0.554613	MAML1	0.554613
23.0058	-0.346587	0.420233	-0.82475	0.409514	0.554613	LOC116495002	0.554613
1996.36	-0.287008	0.347796	-0.825219	0.409247	0.554613	METTL23	0.554613
622.226	-0.203173	0.246369	-0.824671	0.409558	0.554613	PAXX	0.554613
1896.46	-0.331621	0.401804	-0.825328	0.409185	0.554613	POM121	0.554613
4371.88	0.257983	0.312829	0.824678	0.409554	0.554613	TAP1	0.554613
19397.5	-0.489053	0.593427	-0.824116	0.409874	0.554854	NUP153	0.554854
59.8357	-0.228462	0.277198	-0.824184	0.409835	0.554854	MMAA	0.554854
283.046	0.325734	0.395408	0.823792	0.410058	0.555018	CCDC93	0.555018
1551.36	-0.374238	0.454337	-0.823702	0.410109	0.555018	ICMT	0.555018
98.1478	-0.61849	0.751243	-0.823288	0.410344	0.555259	HABP4	0.555259
1137.8	0.11866	0.144155	0.823144	0.410426	0.555293	HEBP1	0.555293
2569.37	-0.280139	0.340714	-0.822211	0.410957	0.555933	RNF214	0.555933
24201.3	-0.286081	0.347998	-0.822078	0.411032	0.555958	NCOA4	0.555958
32.5658	-0.550938	0.670748	-0.821378	0.411431	0.55642	LOC116495782	0.55642
894.506	-0.0834263	0.101608	-0.82106	0.411612	0.556549	MRPS35	0.556549
13733.4	-0.160634	0.195655	-0.821008	0.411642	0.556549	KPNA4	0.556549
249.319	-0.343708	0.41882	-0.820657	0.411842	0.556742	LMBRD2	0.556742
809.693	0.191704	0.233638	0.820517	0.411921	0.556773	SHARPIN	0.556773
143.053	-0.186322	0.227135	-0.820313	0.412038	0.556853	TMEM141	0.556853
3467.32	0.100584	0.12265	0.820096	0.412162	0.556943	UBE2Q2	0.556943
663.687	0.300466	0.3665	0.819826	0.412315	0.557073	INF2	0.557073
49.191	0.309679	0.37796	0.819343	0.412591	0.557367	ATP8A2	0.557367
554.439	-0.239034	0.291906	-0.818872	0.412859	0.557653	KIF1B	0.557653
59.7728	0.300403	0.366912	0.818733	0.412939	0.557683	HNRNPA0	0.557683
357.051	-0.289033	0.353474	-0.817694	0.413532	0.557941	DYNC2H1	0.557941
295.855	-0.158072	0.193195	-0.818202	0.413242	0.557941	MTERF3	0.557941
108.846	0.445113	0.54429	0.817787	0.413479	0.557941	FAM135A	0.557941
327.545	-0.465507	0.569205	-0.817821	0.41346	0.557941	LOC116496231	0.557941
491.422	-0.66589	0.814136	-0.817911	0.413408	0.557941	CEL	0.557941
606.337	0.268055	0.327746	0.817875	0.413428	0.557941	XPA	0.557941
1469.38	-0.23557	0.287992	-0.817975	0.413371	0.557941	RAD17	0.557941
1269.51	-0.189945	0.232338	-0.81754	0.41362	0.557982	HDGFL2	0.557982
800.616	-0.137988	0.168909	-0.816939	0.413963	0.558368	LSG1	0.558368
220.375	-0.189315	0.231782	-0.816782	0.414053	0.558411	ITSN1	0.558411
2886.08	-0.193618	0.237212	-0.816225	0.414371	0.558763	WNK1	0.558763
193.837	0.312334	0.382825	0.815867	0.414576	0.558962	EZR	0.558962
260.69	-0.442917	0.543612	-0.814768	0.415205	0.559732	CD320	0.559732
19.571	0.324163	0.397942	0.8146	0.415301	0.559784	KCNRG	0.559784
1107.25	0.130853	0.160703	0.814249	0.415502	0.559976	C12H16orf70	0.559976
2253.1	-0.457371	0.561777	-0.814151	0.415559	0.559976	PIGQ	0.559976
1171.54	-0.170012	0.209049	-0.813264	0.416067	0.560583	UTP14A	0.560583
140.582	-0.390378	0.480388	-0.81263	0.41643	0.560995	KLHL10	0.560995
2892.54	-0.396508	0.488241	-0.812115	0.416726	0.561314	SIRT1	0.561314
784.964	0.301028	0.370806	0.811819	0.416896	0.561464	ST6GAL1	0.561464
2787.68	-0.206905	0.254897	-0.811721	0.416952	0.561464	UBE2O	0.561464
144.851	0.438425	0.54057	0.811042	0.417342	0.561911	LOC116498774	0.561911
4279.23	-0.374879	0.462485	-0.810576	0.417609	0.562193	ZER1	0.562193
309.728	0.333822	0.411914	0.810416	0.417701	0.562199	LIMD1	0.562199
905.948	-0.163645	0.20194	-0.810367	0.417729	0.562199	CTNNBL1	0.562199
353.571	0.167698	0.206973	0.810239	0.417803	0.56222	RHOT1	0.56222
1039.69	0.192081	0.237143	0.809981	0.417951	0.562342	SDHAF2	0.562342
11.9087	-0.71133	0.878405	-0.809798	0.418056	0.562405	LOC116500168	0.562405
116.021	0.216665	0.267648	0.809512	0.418221	0.56247	MRPL51	0.56247
2318.41	-0.322981	0.398955	-0.809566	0.418189	0.56247	PIAS1	0.56247
167.868	0.214196	0.264653	0.809347	0.418315	0.56252	LOC116487721	0.56252
2015.19	-0.14668	0.181264	-0.809208	0.418396	0.56255	SMARCD2	0.56255
10627.3	0.0936181	0.115721	0.808997	0.418517	0.562635	SF3B1	0.562635
15.6494	-0.475594	0.588016	-0.808811	0.418624	0.562701	PITPNM3	0.562701
513.704	-0.231051	0.28593	-0.808069	0.419051	0.563198	FCSK	0.563198
2444.1	-0.415697	0.514756	-0.807561	0.419343	0.563457	OTUD4	0.563457
1483.57	0.267567	0.331339	0.807531	0.41936	0.563457	PRDX6	0.563457
2347.79	-0.15344	0.190094	-0.80718	0.419563	0.563652	MIOS	0.563652
14.1819	0.390303	0.483628	0.807033	0.419648	0.563688	LOC116494553	0.563688
87.8718	-0.267285	0.331301	-0.806774	0.419796	0.563692	FIGNL1	0.563692
809.759	-0.272594	0.337853	-0.806842	0.419758	0.563692	TMEM9	0.563692
260.738	0.248958	0.308603	0.806724	0.419825	0.563692	LOC116500217	0.563692
430.425	-0.323074	0.400548	-0.806582	0.419907	0.563725	MLYCD	0.563725
1233.92	-0.0884804	0.109716	-0.80645	0.419983	0.563749	SLC39A6	0.563749
305.067	-0.243192	0.301665	-0.806167	0.420147	0.56389	VEZT	0.56389
432.396	0.180038	0.223419	0.805833	0.420339	0.563973	PIN4	0.563973
12.7064	-0.489533	0.607538	-0.805765	0.420378	0.563973	TRNAC-GCA_3	0.563973
23.5544	-0.390232	0.484304	-0.805758	0.420382	0.563973	LIPG	0.563973
744.182	0.170009	0.21103	0.805613	0.420466	0.564008	RCOR1	0.564008
26382.6	-0.435542	0.541087	-0.804939	0.420855	0.564373	HERC2	0.564373
69.3922	-0.462893	0.575026	-0.804994	0.420823	0.564373	MYCBPAP	0.564373
930.962	-0.19486	0.242128	-0.804782	0.420945	0.564417	RRAS2	0.564417
8.97904	-0.588544	0.731703	-0.804348	0.421196	0.564674	NRN1L	0.564674
11558.4	-0.251954	0.313379	-0.803993	0.421401	0.564872	MTMR3	0.564872
1961.25	0.126073	0.156862	0.803717	0.42156	0.565007	DOP1B	0.565007
321.805	-0.155206	0.193186	-0.803401	0.421743	0.565174	MTF2	0.565174
94.2834	-0.204375	0.254446	-0.803213	0.421852	0.565197	PLA2G4F	0.565197
2424.68	-0.468105	0.582822	-0.80317	0.421877	0.565197	CFL2	0.565197
245.294	0.261209	0.325266	0.803062	0.421939	0.565203	KDM1B	0.565203
1870.74	-0.148849	0.185452	-0.80263	0.422189	0.565459	AP3M2	0.565459
71.0279	-0.496769	0.619115	-0.802386	0.42233	0.56557	HNF4A	0.56557
231.447	-0.399682	0.498449	-0.801851	0.422639	0.565906	PHC3	0.565906
77.9133	-0.237059	0.295829	-0.801338	0.422936	0.566226	TMEM220	0.566226
249.914	-0.148152	0.184936	-0.801102	0.423073	0.566331	TENT4A	0.566331
488.338	-0.218566	0.273048	-0.800467	0.42344	0.566745	ATPSCKMT	0.566745
4729.43	-0.165278	0.206509	-0.800342	0.423513	0.566764	NDUFS1	0.566764
59.6065	-0.220778	0.275974	-0.799998	0.423712	0.566834	POGLUT1	0.566834
206.709	-0.256972	0.321235	-0.79995	0.42374	0.566834	XRCC3	0.566834
271.15	-0.380584	0.475705	-0.800041	0.423687	0.566834	ANKRD52	0.566834
455.563	-0.192565	0.240803	-0.79968	0.423896	0.5669	ZNF654	0.5669
120.901	-0.309019	0.386437	-0.799662	0.423906	0.5669	COL9A3	0.5669
54.061	0.295047	0.369177	0.799201	0.424174	0.567102	LOC116485542	0.567102
133931	0.504529	0.631253	0.79925	0.424145	0.567102	LOC116501580	0.567102
3657.79	-0.285014	0.356687	-0.799058	0.424257	0.567135	ABCB10	0.567135
1336.44	0.162949	0.203983	0.798839	0.424384	0.567227	TMEM138	0.567227
961.428	-0.135211	0.169321	-0.79855	0.424552	0.567371	PPIL3	0.567371
356.337	-0.252361	0.316083	-0.798401	0.424638	0.567371	LOC116494462	0.567371
114.996	-0.275854	0.34553	-0.798351	0.424667	0.567371	DAB2IP	0.567371
202.82	-0.526825	0.660253	-0.797913	0.424921	0.567632	LOC116500230	0.567632
2828.8	-0.151715	0.190212	-0.797609	0.425098	0.56779	ITSN2	0.56779
44.1972	0.312808	0.392338	0.797292	0.425281	0.567957	COLQ	0.567957
27.9283	-0.389384	0.488541	-0.797033	0.425432	0.568002	LOC116485248	0.568002
28.1642	-0.314016	0.393961	-0.797072	0.425409	0.568002	PDE1C	0.568002
3382.16	-0.373548	0.469091	-0.796323	0.425844	0.568358	LIN54	0.568358
7002.43	-0.357974	0.449506	-0.796372	0.425816	0.568358	LOC116490882	0.568358
49.1047	-0.442193	0.555328	-0.796273	0.425874	0.568358	WNK2	0.568358
21.4521	0.415701	0.522313	0.795884	0.426099	0.568581	ZNF704	0.568581
14.8448	-0.388455	0.48839	-0.795378	0.426394	0.568772	RARRES1	0.568772
145.879	-0.165099	0.207611	-0.795235	0.426477	0.568772	DNAH1	0.568772
979.51	-0.128554	0.161619	-0.795415	0.426372	0.568772	PITPNB	0.568772
1997.52	-0.222647	0.279943	-0.795332	0.42642	0.568772	LOC116498380	0.568772
5302.25	0.15859	0.199604	0.794523	0.426891	0.569246	LOC116494601	0.569246
2081.08	-0.179343	0.225785	-0.794311	0.427015	0.569333	OSBPL11	0.569333
146.821	0.233389	0.294147	0.793441	0.427521	0.56993	ZNF628	0.56993
14.5152	0.474396	0.598516	0.792621	0.427999	0.570489	TICRR	0.570489
2261.71	-0.231171	0.291851	-0.792088	0.428309	0.570581	CDC14A	0.570581
808.689	-0.259206	0.327129	-0.792367	0.428147	0.570581	NUBP2	0.570581
42609.3	-0.14427	0.18216	-0.791998	0.428362	0.570581	RPL23A	0.570581
8325.64	-0.360338	0.454929	-0.792075	0.428317	0.570581	YTHDC2	0.570581
880.214	-0.292047	0.368698	-0.792104	0.4283	0.570581	ZBTB5	0.570581
1855.79	-0.170681	0.215635	-0.791528	0.428636	0.570868	WWP2	0.570868
4935.31	-0.207536	0.262253	-0.791357	0.428736	0.570923	GCLM	0.570923
98.973	-0.346605	0.438162	-0.791043	0.428919	0.570986	SLC26A4	0.570986
136.123	-0.167299	0.211522	-0.790933	0.428983	0.570986	ERICH1	0.570986
22.8949	-0.330137	0.417407	-0.790922	0.428989	0.570986	LOC116490423	0.570986
38.5322	-0.304065	0.384468	-0.790873	0.429018	0.570986	KCNJ13	0.570986
2636.78	-0.243209	0.307852	-0.790021	0.429516	0.57157	ATXN1L	0.57157
2866.52	-0.174185	0.220542	-0.789805	0.429642	0.571659	GINS3	0.571659
7061.28	-0.104293	0.1321	-0.789499	0.429821	0.571819	PNRC1	0.571819
15.3086	-0.40763	0.516465	-0.78927	0.429954	0.571919	CFAP100	0.571919
325.388	0.386772	0.490755	0.788117	0.430628	0.572545	RPL7L1	0.572545
1282.52	-0.166099	0.210703	-0.788311	0.430515	0.572545	THOC7	0.572545
5707.59	-0.397747	0.504715	-0.788062	0.430661	0.572545	BAZ1B	0.572545
22.3718	-0.367556	0.466296	-0.788245	0.430554	0.572545	CERS1	0.572545
135.271	0.222515	0.282724	0.787041	0.431258	0.573182	MTPAP	0.573182
135.444	-0.275176	0.349591	-0.787139	0.431201	0.573182	UBE3D	0.573182
2018.56	0.114396	0.145399	0.786773	0.431415	0.573312	CWC15	0.573312
516.526	0.228737	0.290937	0.786207	0.431746	0.573674	RABGGTB	0.573674
1419.64	-0.183162	0.233071	-0.785863	0.431948	0.573785	MMUT	0.573785
19.0848	-0.701237	0.892257	-0.785915	0.431917	0.573785	ACSBG1	0.573785
1492.01	-0.256527	0.326805	-0.784953	0.432481	0.574415	RFC1	0.574415
19.0973	0.404788	0.516012	0.784454	0.432774	0.574615	DIPK2B	0.574615
3532.95	-0.269065	0.343028	-0.78438	0.432817	0.574615	SPRTN	0.574615
20.6072	0.34345	0.437908	0.784299	0.432865	0.574615	LOC116490411	0.574615
129.302	-0.246351	0.314106	-0.784293	0.432868	0.574615	PSTK	0.574615
854.845	0.161745	0.206386	0.783704	0.433214	0.574995	ERLEC1	0.574995
371.313	-0.164298	0.209674	-0.783588	0.433282	0.575007	ANGPTL2	0.575007
77.5218	-0.386049	0.4931	-0.782902	0.433684	0.575462	SULT4A1	0.575462
1484.34	-0.258785	0.33061	-0.78275	0.433774	0.575502	NF2	0.575502
1290.69	-0.22966	0.293486	-0.782525	0.433906	0.5756	CCNT1	0.5756
53.0054	-0.375786	0.480573	-0.781955	0.434241	0.575651	ALCAM	0.575651
31.3881	-0.265773	0.339779	-0.782195	0.4341	0.575651	EPB41L2	0.575651
577.64	0.232701	0.297575	0.78199	0.434221	0.575651	TMSB15B	0.575651
3050.17	-0.256745	0.328336	-0.781957	0.43424	0.575651	RIC1	0.575651
6723.59	-0.474318	0.606469	-0.782097	0.434158	0.575651	DNAJA1	0.575651
5039.57	-0.213546	0.273152	-0.781784	0.434342	0.575706	CACTIN	0.575706
49.6037	-0.498639	0.638129	-0.781408	0.434562	0.575763	LOC116502325	0.575763
1958.73	-0.328614	0.420519	-0.781448	0.434539	0.575763	ARL4A	0.575763
679.544	0.268891	0.34406	0.781523	0.434495	0.575763	ATP6V1C1	0.575763
597.542	-0.215478	0.275935	-0.780902	0.43486	0.576079	BRD3	0.576079
386.986	0.12373	0.158526	0.7805	0.435097	0.576313	RBM43	0.576313
3913.82	0.103984	0.133264	0.780287	0.435222	0.576401	PDIA3	0.576401
400.296	-0.342703	0.439541	-0.779683	0.435577	0.576714	SIAH2	0.576714
476.272	-0.434417	0.557147	-0.779717	0.435558	0.576714	ACAD10	0.576714
5038.58	-0.36198	0.464493	-0.7793	0.435803	0.576934	PGAP6	0.576934
43.4605	-0.509831	0.654591	-0.778855	0.436065	0.577169	CLDN5	0.577169
18.8578	-0.355146	0.456018	-0.778797	0.436099	0.577169	PLPP5	0.577169
62.4732	-0.320619	0.411789	-0.778601	0.436215	0.577244	LOC116497691	0.577244
167.529	-0.171648	0.220529	-0.778348	0.436364	0.577363	PACS2	0.577363
2961.12	-0.361377	0.464541	-0.777923	0.436614	0.577615	MGA	0.577615
30.9741	0.32679	0.420365	0.777395	0.436926	0.577948	APOD	0.577948
110.537	-0.210278	0.27056	-0.777194	0.437044	0.577958	TMEM164	0.577958
120.855	-0.174771	0.224878	-0.77718	0.437052	0.577958	PPIP5K2	0.577958
219.313	-0.223475	0.287718	-0.776715	0.437327	0.578164	PACSIN3	0.578164
1559.19	0.177703	0.228772	0.776768	0.437296	0.578164	YWHAH	0.578164
1252.37	-0.28902	0.372281	-0.776349	0.437543	0.578371	GFM2	0.578371
707.807	0.1644	0.211871	0.775943	0.437783	0.578609	HSD17B4	0.578609
74.9413	0.419391	0.540687	0.775663	0.437948	0.578749	LOC116490724	0.578749
726.488	-0.130274	0.16804	-0.775257	0.438188	0.578987	BTBD9	0.578987
3317.04	-0.217593	0.280719	-0.775127	0.438265	0.57901	TTL	0.57901
35.4723	-0.300576	0.388185	-0.774312	0.438746	0.579342	LOC116485230	0.579342
161.196	-0.27702	0.357644	-0.774569	0.438594	0.579342	PDXP	0.579342
127.279	-0.165964	0.214355	-0.774248	0.438784	0.579342	BEND2	0.579342
17.7175	0.461868	0.596612	0.774152	0.438841	0.579342	BEND6	0.579342
16460.2	-0.167235	0.21604	-0.774097	0.438874	0.579342	HAGHL	0.579342
505.658	-0.411755	0.531751	-0.774339	0.438731	0.579342	CENPV	0.579342
5793.63	-0.16407	0.212043	-0.773759	0.439073	0.579527	ARRDC2	0.579527
273.235	-0.179721	0.232362	-0.773451	0.439256	0.57961	RAB39B	0.57961
2109.41	-0.310944	0.402015	-0.773466	0.439247	0.57961	NFYA	0.57961
689.917	0.130023	0.168141	0.773299	0.439345	0.579649	BET1L	0.579649
106.117	0.306387	0.396346	0.773028	0.439506	0.579654	CCDC82	0.579654
504.303	-0.216302	0.279804	-0.773046	0.439495	0.579654	CEP95	0.579654
625.725	-0.158934	0.205609	-0.772991	0.439527	0.579654	GNA11	0.579654
948.594	-0.141487	0.183117	-0.77266	0.439724	0.579677	RCHY1	0.579677
1536.8	-0.249358	0.322715	-0.772686	0.439708	0.579677	DPP9	0.579677
53.0596	0.295836	0.382874	0.772672	0.439717	0.579677	CZH5orf51	0.579677
384.342	0.0924278	0.11968	0.772288	0.439944	0.579856	BRCC3	0.579856
251.254	0.226263	0.293001	0.772228	0.43998	0.579856	LOC116500790	0.579856
2267.5	-0.109706	0.142162	-0.771699	0.440293	0.58019	GABARAPL1	0.58019
17.8079	-0.340344	0.441275	-0.771275	0.440544	0.580442	KIF7	0.580442
603.65	-0.595705	0.773682	-0.769961	0.441323	0.581391	PLPP2	0.581391
3123.93	-0.207132	0.269162	-0.769543	0.441571	0.581559	GTF2H1	0.581559
1994.22	-0.222765	0.289463	-0.769579	0.44155	0.581559	ANAPC7	0.581559
138.065	-0.471486	0.612955	-0.769202	0.441773	0.581747	PMS1	0.581747
6539.32	-0.438628	0.570589	-0.768728	0.442055	0.581814	DNAJA4	0.581814
16.9806	-0.361899	0.470786	-0.768713	0.442064	0.581814	CCNJL	0.581814
255.965	-0.167282	0.217571	-0.768862	0.441975	0.581814	EHMT1	0.581814
1199.3	-0.16599	0.215897	-0.768842	0.441987	0.581814	BUD13	0.581814
4369.93	-0.214576	0.279293	-0.768284	0.442319	0.58201	SGMS1	0.58201
1642.01	-0.27267	0.354919	-0.76826	0.442333	0.58201	THAP4	0.58201
2143.35	-0.244491	0.31836	-0.767971	0.442504	0.582079	REPS1	0.582079
780.747	-0.15223	0.198198	-0.768067	0.442448	0.582079	DNAJC18	0.582079
1280.56	-0.367683	0.478942	-0.767697	0.442667	0.582214	ENOX2	0.582214
253.835	0.221292	0.288294	0.767589	0.442731	0.58222	LOC116496911	0.58222
382.641	-0.407649	0.531447	-0.767054	0.443049	0.582559	SUMF2	0.582559
221.857	0.12879	0.168014	0.766543	0.443353	0.582734	MTX2	0.582734
620.312	-0.10451	0.136343	-0.766527	0.443363	0.582734	MIF4GD	0.582734
349.53	0.18994	0.247772	0.766592	0.443324	0.582734	TMEM106A	0.582734
168.486	-0.170418	0.222427	-0.766178	0.44357	0.582849	IMPACT	0.582849
28.8722	0.407989	0.532492	0.766187	0.443565	0.582849	DCLK2	0.582849
24.1537	0.40035	0.522679	0.765959	0.443701	0.582942	RGL1	0.582942
284.735	-0.121519	0.15871	-0.765668	0.443874	0.583091	SURF2	0.583091
14.1359	0.420776	0.549715	0.765444	0.444007	0.583187	APCDD1	0.583187
961.745	-0.106231	0.138808	-0.76531	0.444087	0.583213	CABLES2	0.583213
2474.7	-0.178174	0.23289	-0.765056	0.444238	0.583254	SOS 1	0.583254
4767.93	-0.226169	0.295605	-0.765105	0.444209	0.583254	NSD3	0.583254
2545.44	-0.167315	0.218999	-0.764001	0.444867	0.584	SEC24C	0.584
595.413	0.224317	0.293738	0.763664	0.445068	0.584185	PDIA6	0.584185
29.8092	0.290771	0.381007	0.763163	0.445366	0.584435	MTBP	0.584435
4668.75	0.138171	0.181056	0.763142	0.445379	0.584435	CPEB4	0.584435
194.393	-0.326808	0.428334	-0.762974	0.445479	0.584488	ZNF618	0.584488
286.28	-0.117691	0.154373	-0.762381	0.445833	0.584873	ENY2	0.584873
351.288	0.162129	0.212695	0.762261	0.445904	0.584884	KIF13A	0.584884
6997.97	0.191934	0.251827	0.762166	0.445961	0.584884	SMU1	0.584884
1580.54	0.0728486	0.0955991	0.762022	0.446047	0.584918	AFG3L2	0.584918
646.835	0.288449	0.379057	0.760964	0.446678	0.585666	SNRNP35	0.585666
288.373	-0.168779	0.222033	-0.760152	0.447164	0.585718	C2H7orf25	0.585718
334.675	0.141018	0.185528	0.760091	0.4472	0.585718	NUP43	0.585718
1176.39	-0.241446	0.317507	-0.760444	0.446989	0.585718	MARS2	0.585718
8514.84	-0.302573	0.397787	-0.760641	0.446872	0.585718	JADE2	0.585718
3902.91	-0.27027	0.355544	-0.760159	0.44716	0.585718	NDUFB10	0.585718
168.768	-0.29239	0.384412	-0.760618	0.446886	0.585718	PKIG	0.585718
954.717	-0.334	0.439255	-0.760377	0.447029	0.585718	PRPSAP1	0.585718
267.269	-0.470464	0.618812	-0.76027	0.447093	0.585718	HCN2	0.585718
91.3675	0.166916	0.219795	0.759417	0.447603	0.586167	TRIM46	0.586167
159.395	0.268954	0.354288	0.759138	0.44777	0.586306	ANAPC15	0.586306
28.6815	-0.417094	0.549664	-0.758817	0.447962	0.586479	LOC116495794	0.586479
607.201	0.25392	0.334792	0.758442	0.448186	0.586694	SYTL2	0.586694
246.528	-0.612787	0.808063	-0.758341	0.448247	0.586694	LOC116492196	0.586694
1138.61	-0.215936	0.285018	-0.757625	0.448676	0.587176	TBC1D2B	0.587176
991.979	-0.153619	0.202812	-0.757445	0.448783	0.587238	TBL3	0.587238
130.129	0.237009	0.313073	0.757039	0.449026	0.587477	ETNK1	0.587477
3004.66	0.0642864	0.0849484	0.75677	0.449188	0.587608	CPNE3	0.587608
1081.54	-0.308598	0.407968	-0.756426	0.449394	0.587799	OCRL	0.587799
1681.27	-0.247258	0.32708	-0.755957	0.449675	0.588088	ERAP1	0.588088
3290.19	-0.218577	0.289336	-0.755445	0.449982	0.58841	LOC116500788	0.58841
3223.06	-0.208104	0.275584	-0.755137	0.450167	0.588414	TFDP1	0.588414
18.7874	0.341572	0.452319	0.755157	0.450155	0.588414	TTC21B	0.588414
60.3888	0.213192	0.282252	0.755327	0.450053	0.588414	MANBAL	0.588414
1395.12	-0.16028	0.212286	-0.755018	0.450238	0.588428	TAB1	0.588428
2230.84	-0.180189	0.238889	-0.754282	0.45068	0.588927	HPS5	0.588927
149.337	-0.29647	0.393102	-0.754181	0.450741	0.588927	LOC116501643	0.588927
896.71	0.186891	0.248003	0.753585	0.451098	0.589315	GOLPH3	0.589315
5166.86	-0.245345	0.325807	-0.753037	0.451428	0.589666	SLC43A3	0.589666
226.222	-0.175153	0.23278	-0.752439	0.451787	0.589818	MRPL14	0.589818
16443.5	-0.379947	0.504901	-0.752518	0.45174	0.589818	MOCS1	0.589818
100.937	-0.2448	0.32534	-0.752443	0.451784	0.589818	SNX33	0.589818
324.421	0.182129	0.242	0.7526	0.45169	0.589818	CZH9orf85	0.589818
2538.69	-0.242932	0.323013	-0.75208	0.452003	0.589862	PAAF1	0.589862
401.044	0.196315	0.260991	0.752193	0.451935	0.589862	OPHN1	0.589862
591.347	-0.325359	0.432609	-0.752086	0.452	0.589862	BRIX1	0.589862
6246.57	-0.353909	0.470753	-0.751794	0.452175	0.590007	NIPBL	0.590007
2614.1	-0.23945	0.318666	-0.751413	0.452404	0.590227	SIN3A	0.590227
138.702	-0.262599	0.34954	-0.751271	0.45249	0.590259	BBS10	0.590259
11.8702	-0.450712	0.600347	-0.750751	0.452802	0.590509	TOX	0.590509
62.4372	0.370416	0.49335	0.750819	0.452762	0.590509	ST6GALNAC3	0.590509
6481.87	-0.1948	0.2597	-0.750097	0.453197	0.590864	HNRNPAB	0.590864
280.504	0.222543	0.296685	0.750097	0.453196	0.590864	TMEM35B	0.590864
9444.69	-0.353983	0.472232	-0.749595	0.453499	0.591179	TUBB1	0.591179
19.5095	0.481535	0.642951	0.748945	0.45389	0.591372	TTC39A	0.591372
14.7048	0.517962	0.691523	0.749016	0.453847	0.591372	DNM1	0.591372
23.6374	-0.446969	0.596735	-0.749025	0.453842	0.591372	LOC116499535	0.591372
878.052	-0.321392	0.429013	-0.749143	0.453771	0.591372	SLC25A51	0.591372
80.2467	-0.34654	0.462849	-0.748711	0.454032	0.591397	AGBL2	0.591397
632.49	0.0933242	0.124641	0.748743	0.454012	0.591397	CFAP20	0.591397
219.626	-0.184478	0.24665	-0.747934	0.4545	0.591928	PHACTR4	0.591928
781.528	-0.155726	0.208266	-0.747727	0.454625	0.591932	CARS1	0.591932
1844.18	-0.198318	0.265225	-0.747734	0.45462	0.591932	ZFP91	0.591932
547.946	-0.171986	0.230082	-0.747496	0.454764	0.592012	GPATCH11	0.592012
86.3405	0.325425	0.435396	0.747423	0.454808	0.592012	FAM20C	0.592012
2268.01	0.0963833	0.128992	0.747202	0.454941	0.592106	IMMT	0.592106
131.605	0.161365	0.216147	0.746552	0.455334	0.592464	KATNBL1	0.592464
249.941	0.176292	0.236143	0.746546	0.455338	0.592464	SP2	0.592464
1385.12	-0.375257	0.502827	-0.746293	0.45549	0.592503	SH2B3	0.592503
689.937	-0.172641	0.23131	-0.746361	0.45545	0.592503	SENP1	0.592503
23.8438	0.40381	0.541343	0.745941	0.455703	0.592701	MAML2	0.592701
90.8707	0.209914	0.281486	0.745737	0.455826	0.592782	LOC116491503	0.592782
113.258	-0.357538	0.479779	-0.745215	0.456142	0.593113	GALNT15	0.593113
207.865	-0.227503	0.305363	-0.745025	0.456256	0.593182	LRCH3	0.593182
844.178	-0.177574	0.238433	-0.744753	0.456421	0.593317	CHCHD6	0.593317
29.9454	0.378989	0.509081	0.744458	0.4566	0.59347	LPIN1	0.59347
13.678	0.403625	0.542381	0.744173	0.456772	0.593534	CFAP99	0.593534
1229.87	0.157365	0.211436	0.744271	0.456713	0.593534	NDOR1	0.593534
660.052	0.116862	0.157124	0.743757	0.457023	0.59376	DHRS7B	0.59376
3072.05	0.132312	0.177915	0.743684	0.457068	0.59376	ELAVL1	0.59376
282.901	-0.109448	0.1472	-0.743531	0.45716	0.593801	PWP1	0.593801
20.5414	-0.5154	0.69348	-0.743208	0.457356	0.593975	MGAT4D	0.593975
11141.6	-0.239198	0.321902	-0.743077	0.457435	0.593991	TCF12	0.593991
650.811	-0.26217	0.35286	-0.742986	0.45749	0.593991	PTPN9	0.593991
84.4327	-0.372202	0.501108	-0.742758	0.457628	0.594065	TENT5C	0.594065
108.467	0.264443	0.356061	0.74269	0.457669	0.594065	MED30	0.594065
65.8343	0.346784	0.467508	0.741772	0.458225	0.594708	CBX4	0.594708
850.345	-0.15507	0.209233	-0.741134	0.458612	0.59513	SIRT6	0.59513
47.3141	-0.38987	0.526279	-0.740806	0.458811	0.595309	CLSPN	0.595309
10987.3	-0.213419	0.28837	-0.740088	0.459246	0.595552	LGALS8	0.595552
11.1813	-0.453317	0.612273	-0.740384	0.459067	0.595552	TNFSF10	0.595552
34.2205	-0.356562	0.481667	-0.740268	0.459138	0.595552	DEXI	0.595552
940.525	-0.199245	0.269202	-0.740131	0.459221	0.595552	SIRT7	0.595552
753.674	0.224896	0.303916	0.739991	0.459305	0.595552	MCOLN1	0.595552
5999.92	-0.199676	0.269958	-0.739656	0.459509	0.595737	FBXO7	0.595737
14.3118	-0.421543	0.570158	-0.739343	0.459699	0.595903	WDR90	0.595903
387.607	0.538023	0.727806	0.73924	0.459761	0.595905	DTD2	0.595905
26675.7	-0.312763	0.423486	-0.738543	0.460184	0.596374	HNRNPH1	0.596374
3856.94	-0.159289	0.215836	-0.738008	0.460509	0.596716	PSMD4	0.596716
2760.32	-0.197212	0.267268	-0.737884	0.460585	0.596734	THOC5	0.596734
3583.05	-0.399662	0.541878	-0.737551	0.460788	0.596816	ZC3H6	0.596816
627.802	-0.155382	0.210654	-0.737617	0.460747	0.596816	GATD1	0.596816
4261.67	-0.165353	0.224214	-0.737477	0.460833	0.596816	DDX23	0.596816
178.902	0.334118	0.453308	0.737066	0.461082	0.59706	OXCT1	0.59706
133.619	-0.213969	0.290421	-0.736754	0.461272	0.597079	EEA1	0.597079
242.945	0.1957	0.265667	0.736638	0.461343	0.597079	SRF	0.597079
1101.43	-0.14206	0.192843	-0.73666	0.461329	0.597079	NOB1	0.597079
43.7892	-0.36139	0.490509	-0.736765	0.461265	0.597079	LOC116496038	0.597079
298.68	0.261973	0.355809	0.736275	0.461563	0.597267	DMXL2	0.597267
619.511	0.147201	0.199948	0.736197	0.461611	0.597267	TMEM199	0.597267
271.33	0.142962	0.19432	0.735704	0.461911	0.597496	SIVA1	0.597496
171.07	-0.351872	0.478229	-0.735782	0.461864	0.597496	LOC116492455	0.597496
527.419	0.370586	0.50408	0.735173	0.462234	0.597676	NR4A2	0.597676
714.494	-0.31613	0.429963	-0.735249	0.462188	0.597676	IFT46	0.597676
666.119	-0.154654	0.21035	-0.735223	0.462204	0.597676	TLE5	0.597676
301.663	-0.16926	0.230378	-0.734708	0.462518	0.597962	EEF1E1	0.597962
45.2584	0.368825	0.502619	0.733807	0.463067	0.598087	ARSA	0.598087
47.8023	-0.24091	0.328081	-0.734301	0.462765	0.598087	MGME1	0.598087
77.7473	0.236868	0.322662	0.734106	0.462884	0.598087	ADAT2	0.598087
195.668	-0.145433	0.198108	-0.734111	0.462881	0.598087	MED28	0.598087
451.243	-0.270124	0.368145	-0.733741	0.463107	0.598087	PLEKHG3	0.598087
5710.26	-0.195988	0.267066	-0.733856	0.463037	0.598087	CSNK1A1	0.598087
1155.87	0.0905702	0.123429	0.733784	0.46308	0.598087	STX8	0.598087
2315.13	-0.258124	0.351654	-0.73403	0.46293	0.598087	REXO1	0.598087
553.419	-0.71722	0.978112	-0.73327	0.463393	0.598378	LOC116501614	0.598378
1143.69	-0.196803	0.268468	-0.73306	0.463522	0.598385	LOC116489767	0.598385
1401.83	0.0963794	0.131472	0.733079	0.46351	0.598385	LOC116491574	0.598385
61.441	-0.228587	0.312026	-0.73259	0.463808	0.598607	DNAJB13	0.598607
14896.5	-0.307704	0.420089	-0.732474	0.463879	0.598607	IRS4	0.598607
1041.92	-0.223445	0.305023	-0.732552	0.463831	0.598607	CBX1	0.598607
940.417	-0.195364	0.266834	-0.732156	0.464073	0.598779	LRRC28	0.598779
134.052	0.285688	0.390259	0.732048	0.46414	0.598784	DENND4C	0.598784
530.448	-0.181978	0.248722	-0.731655	0.464379	0.599014	PIGO	0.599014
653.106	-0.358167	0.489724	-0.731366	0.464556	0.599088	LNX2	0.599088
2443.66	-0.188773	0.258184	-0.731157	0.464683	0.599088	HPS6	0.599088
266.266	-0.135155	0.184831	-0.731235	0.464635	0.599088	MTFMT	0.599088
1274.49	-0.216476	0.296058	-0.731194	0.464661	0.599088	NAA35	0.599088
773.838	0.0868891	0.119005	0.730127	0.465313	0.59982	FICD	0.59982
220.212	0.194398	0.266585	0.729216	0.465869	0.600458	CDK5	0.600458
197.527	0.255066	0.35016	0.728426	0.466353	0.601002	MEF2C	0.601002
44.2834	0.280325	0.384915	0.728276	0.466444	0.60104	OPLAH	0.60104
11136.1	-0.235226	0.323144	-0.72793	0.466656	0.601233	BRD2	0.601233
813.168	-0.12471	0.171393	-0.727627	0.466842	0.601393	MSANTD2	0.601393
12.6311	0.43425	0.59716	0.727192	0.467109	0.601656	LOC116491114	0.601656
2914.96	-0.197653	0.27186	-0.727038	0.467202	0.601697	ASCC2	0.601697
180.423	-0.177268	0.243866	-0.726907	0.467283	0.601722	LYSMD3	0.601722
56.2367	0.353782	0.486918	0.726573	0.467487	0.601768	B4GALT3	0.601768
12.1786	0.413377	0.56893	0.726587	0.467479	0.601768	TSTA3	0.601768
2369.93	-0.233033	0.320747	-0.726531	0.467513	0.601768	TAF5L	0.601768
1650.51	-0.0927583	0.127706	-0.726342	0.467629	0.601768	NOL11	0.601768
53.9384	-0.249214	0.343064	-0.726438	0.46757	0.601768	BRIP1	0.601768
12792.8	-0.337316	0.464481	-0.726222	0.467703	0.601783	CFLAR	0.601783
18.0095	-0.350316	0.482642	-0.72583	0.467943	0.601933	ARHGAP28	0.601933
360.248	0.281366	0.387633	0.725856	0.467927	0.601933	CPSF2	0.601933
1437.2	-0.160993	0.221877	-0.725594	0.468088	0.60204	DUSP19	0.60204
873.777	-0.291728	0.40231	-0.725133	0.468371	0.602324	FAF1	0.602324
3342.17	-0.134689	0.185852	-0.724712	0.468629	0.60247	WAC	0.60247
1235.12	-0.129718	0.17901	-0.724644	0.46867	0.60247	CLK3	0.60247
491.203	-0.109441	0.151022	-0.72467	0.468654	0.60247	SNX11	0.60247
3173.46	-0.302569	0.41779	-0.724214	0.468934	0.60265	TTC31	0.60265
22.3715	-0.305569	0.421914	-0.724245	0.468915	0.60265	WDR41	0.60265
83.8143	-0.361594	0.500121	-0.723014	0.469671	0.603517	ABCA12	0.603517
1051.65	-0.106726	0.147678	-0.72269	0.469871	0.603693	EIF4E2	0.603693
58.0019	0.243272	0.336712	0.722493	0.469991	0.603769	LOC116486875	0.603769
67.9495	-0.407329	0.564365	-0.721748	0.47045	0.604277	LOC116497384	0.604277
716.921	-0.180244	0.249901	-0.72126	0.47075	0.604583	STK25	0.604583
431.995	-0.265366	0.368155	-0.720801	0.471032	0.604786	PLEKHA8	0.604786
8610.95	-0.206224	0.286104	-0.720801	0.471032	0.604786	ZNF335	0.604786
562.087	-0.18921	0.262559	-0.720637	0.471133	0.604835	SEC14L5	0.604835
8870.63	0.213071	0.295765	0.720405	0.471276	0.604939	RPL30	0.604939
292.167	-0.161449	0.224142	-0.720296	0.471343	0.604945	TIMM13	0.604945
195.535	-0.199115	0.27657	-0.719943	0.47156	0.605144	PLAG1	0.605144
2610.62	-0.229047	0.318252	-0.719703	0.471708	0.605254	TSN	0.605254
1353.53	0.237804	0.330532	0.71946	0.471858	0.605366	LOC116498846	0.605366
29.2664	-0.401932	0.559634	-0.718205	0.472631	0.606278	TM4SF19	0.606278
14.3865	-0.387637	0.540104	-0.717709	0.472937	0.60659	PPIL6	0.60659
233.767	-0.463714	0.646422	-0.717354	0.473156	0.606791	PI16	0.606791
3792.83	-0.155837	0.217278	-0.717226	0.473235	0.606812	LOC116490165	0.606812
42.0077	-0.304056	0.424432	-0.716383	0.473755	0.607377	TWISTNB	0.607377
56.6914	-0.42767	0.597047	-0.716309	0.4738	0.607377	C5H11orf16	0.607377
21.8937	0.462379	0.645656	0.716139	0.473905	0.607432	LOC116486624	0.607432
1824.79	0.0947897	0.132401	0.71593	0.474034	0.607517	SAR1A	0.607517
3672.66	0.131221	0.183348	0.715693	0.474181	0.607625	CCDC126	0.607625
980.729	0.0985513	0.137741	0.715482	0.474311	0.607711	OSBP	0.607711
279.664	-0.128657	0.179863	-0.715301	0.474423	0.607774	MRPL32	0.607774
90.4301	0.168343	0.235458	0.714961	0.474633	0.607963	TMEM234	0.607963
194.161	0.141119	0.197459	0.714674	0.474811	0.60811	COMMD2	0.60811
232.994	0.145254	0.203331	0.714372	0.474997	0.608269	BRD9	0.608269
187.194	-0.22366	0.313152	-0.714222	0.47509	0.608308	PRICKLE4	0.608308
156.485	0.238039	0.33346	0.713845	0.475323	0.608527	CDKAL1	0.608527
1679.19	0.0803109	0.112539	0.713628	0.475457	0.608559	YPEL5	0.608559
1258.2	-0.255836	0.358513	-0.713601	0.475474	0.608559	SPG11	0.608559
831.697	-0.118386	0.166061	-0.712906	0.475904	0.609029	RIOK1	0.609029
29563.6	-0.261104	0.366651	-0.712133	0.476382	0.609524	LOC116486553	0.609524
1115.87	-0.137493	0.193087	-0.712078	0.476416	0.609524	VPS33A	0.609524
336.762	0.13963	0.196234	0.711545	0.476746	0.609866	DDX51	0.609866
739.557	0.151819	0.213516	0.711044	0.477057	0.610011	ARHGAP26	0.610011
115.053	0.289107	0.406495	0.711218	0.476949	0.610011	SMIM5	0.610011
221.312	-0.166718	0.234481	-0.71101	0.477078	0.610011	DFFB	0.610011
1436.1	-0.129258	0.181809	-0.710958	0.477111	0.610011	RAB8A	0.610011
81911	-0.213774	0.30085	-0.710568	0.477352	0.610216	DDX3X	0.610216
85.7558	-0.18557	0.261184	-0.710496	0.477397	0.610216	LRSAM1	0.610216
97.5755	-0.181643	0.255746	-0.710248	0.47755	0.610332	DPP7	0.610332
42.7174	0.223366	0.314684	0.709811	0.477822	0.610599	MAT1A	0.610599
63.6986	-0.450576	0.635778	-0.7087	0.478511	0.611238	COL4A6	0.611238
1209.73	0.116154	0.163891	0.708727	0.478494	0.611238	TBC1D24	0.611238
36.9852	0.29513	0.416343	0.708863	0.47841	0.611238	CDK2AP1	0.611238
31.6568	0.22907	0.323403	0.708311	0.478752	0.611466	GINS1	0.611466
872.92	-0.174661	0.246808	-0.70768	0.479144	0.611886	TRIM24	0.611886
742.215	-0.474834	0.671342	-0.707291	0.479386	0.612115	ACSL6	0.612115
17.7925	-0.329158	0.465651	-0.706876	0.479643	0.612363	CRYGN	0.612363
2721.62	-0.198575	0.281019	-0.706626	0.479799	0.612481	ACO2	0.612481
313.072	-0.216109	0.30597	-0.706307	0.479998	0.612493	LOC116494270	0.612493
79.409	0.200607	0.284015	0.706325	0.479986	0.612493	SEC22C	0.612493
145.954	-0.335759	0.47537	-0.706312	0.479994	0.612493	STOX1	0.612493
277.259	-0.269219	0.381621	-0.705462	0.480523	0.612524	PLA2G6	0.612524
301.439	-0.171341	0.242793	-0.705709	0.480369	0.612524	LOC116488246	0.612524
711.112	0.458983	0.650368	0.705728	0.480357	0.612524	SESN1	0.612524
13470.5	0.130299	0.184633	0.705718	0.480363	0.612524	RPS12	0.612524
2650.32	-0.181446	0.257101	-0.70574	0.48035	0.612524	PARP9	0.612524
2583.75	-0.0933508	0.132365	-0.705254	0.480652	0.612524	ARMC8	0.612524
156.612	0.133938	0.189829	0.70557	0.480455	0.612524	LOC116495990	0.612524
290.714	0.106028	0.150325	0.705329	0.480605	0.612524	PEX14	0.612524
271.734	-0.123371	0.174892	-0.70541	0.480555	0.612524	GOSR2	0.612524
21.8306	-0.439214	0.622667	-0.705376	0.480577	0.612524	FGF22	0.612524
1214.18	-0.160098	0.227148	-0.704818	0.480924	0.61279	CLCN6	0.61279
1417.85	-0.173823	0.246767	-0.704401	0.481183	0.612819	MSL2	0.612819
158.194	-0.227675	0.32337	-0.704071	0.481388	0.612819	ERCC4	0.612819
354.757	-0.106419	0.151109	-0.70425	0.481277	0.612819	RAPGEF1	0.612819
30462.9	-0.216506	0.307493	-0.704101	0.48137	0.612819	EPB41	0.612819
2686.38	0.0870026	0.123481	0.704585	0.481068	0.612819	TMEM50A	0.612819
142.93	0.261688	0.371635	0.704154	0.481337	0.612819	RABIF	0.612819
2044.34	0.115896	0.164603	0.704095	0.481373	0.612819	UBQLN4	0.612819
1202.28	-0.21208	0.301461	-0.703505	0.481741	0.613188	DYRK1A	0.613188
20.376	0.433205	0.616051	0.703196	0.481934	0.613353	DCK	0.613353
2304.61	-0.168028	0.238995	-0.703061	0.482017	0.613379	COPS4	0.613379
828.58	-0.0930207	0.132366	-0.702751	0.482211	0.613465	TFG	0.613465
430.645	0.260237	0.370268	0.702834	0.482159	0.613465	MCFD2	0.613465
151.696	-0.235488	0.335242	-0.702441	0.482404	0.61363	TNFRSF4	0.61363
435.169	-0.112249	0.159828	-0.702312	0.482485	0.613652	KIAA0355	0.613652
16.7154	-0.341596	0.486527	-0.702112	0.48261	0.613731	TLDC2	0.613731
16.7419	-0.309061	0.440285	-0.701956	0.482707	0.613774	LOC116487085	0.613774
5538.9	0.117881	0.168042	0.7015	0.482991	0.614013	KCTD2	0.614013
1118.9	-0.132018	0.188207	-0.701452	0.483021	0.614013	SLC38A10	0.614013
11.8423	0.342589	0.48984	0.699389	0.484309	0.615096	NRIP2	0.615096
21.2259	0.468537	0.669845	0.69947	0.484258	0.615096	LOC116494469	0.615096
647.935	0.151378	0.216357	0.699669	0.484134	0.615096	CDK5RAP1	0.615096
1290.57	-0.151205	0.21614	-0.699569	0.484197	0.615096	PRKRIP1	0.615096
622.418	-0.331415	0.473486	-0.699946	0.483961	0.615096	KAT2A	0.615096
190.9	0.150217	0.214786	0.699378	0.484316	0.615096	MPV17L2	0.615096
293.523	0.240406	0.343573	0.699723	0.4841	0.615096	HAX1	0.615096
210.523	-0.171509	0.24528	-0.69924	0.484402	0.615125	CRTC1	0.615125
2773.29	-0.319997	0.458004	-0.698678	0.484753	0.61549	TTC37	0.61549
7817.56	0.0961781	0.137729	0.698317	0.484979	0.615697	LOC116496492	0.615697
1724.26	0.126455	0.181274	0.697589	0.485434	0.616194	PPM1G	0.616194
28.8203	-0.279667	0.401179	-0.697113	0.485732	0.616491	DPH6	0.616491
76.4618	0.363162	0.521494	0.696389	0.486186	0.616906	RIDA	0.616906
977.73	0.117311	0.16845	0.696418	0.486167	0.616906	SNRPD3	0.616906
115.53	-0.404146	0.580775	-0.695875	0.486507	0.617234	ACKR1	0.617234
879.241	-0.223257	0.321259	-0.694945	0.48709	0.617892	KHDC4	0.617892
11.7263	0.448296	0.645629	0.694355	0.487459	0.61828	LOC116485873	0.61828
446.094	-0.385517	0.555444	-0.694071	0.487638	0.618426	FBXL22	0.618426
298.322	-0.311575	0.4493	-0.693469	0.488015	0.618824	ALDH4A1	0.618824
277.495	-0.391391	0.564905	-0.692843	0.488408	0.61924	LYSMD4	0.61924
545.883	0.311073	0.44922	0.692473	0.48864	0.619455	RILPL2	0.619455
19.0771	0.322377	0.465771	0.692135	0.488853	0.619481	LOC116492469	0.619481
6215.21	-0.228312	0.329791	-0.692292	0.488754	0.619481	HK2	0.619481
1162.47	-0.268134	0.387395	-0.692145	0.488846	0.619481	ZNF131	0.619481
337.343	0.161301	0.233173	0.691766	0.489084	0.619694	ERGIC3	0.619694
1987.57	0.0649179	0.093884	0.691469	0.489271	0.619849	GIT2	0.619849
1525.44	0.105434	0.152565	0.691073	0.48952	0.620003	MED22	0.620003
19275.5	0.190518	0.275664	0.691124	0.489488	0.620003	RPS6	0.620003
537.256	-0.127595	0.184707	-0.690797	0.489693	0.620142	NDUFAB1	0.620142
35.0536	0.262283	0.379943	0.690322	0.489992	0.620439	SNRPF	0.620439
671.457	-0.371917	0.538888	-0.690156	0.490096	0.62049	ABHD17B	0.62049
8110.16	-0.307266	0.445431	-0.689817	0.490309	0.62068	PCF11	0.62068
4220.44	0.0859325	0.124611	0.689604	0.490443	0.620688	PDK3	0.620688
84.2095	-0.381157	0.552707	-0.689618	0.490434	0.620688	CZH18orf54	0.620688
538.324	-0.0980039	0.142145	-0.689462	0.490533	0.62072	APLF	0.62072
5522.3	0.096261	0.139748	0.688817	0.490939	0.620748	PDK4	0.620748
344.264	-0.111679	0.162094	-0.68898	0.490836	0.620748	LOC116490345	0.620748
427.749	0.124644	0.180928	0.688911	0.490879	0.620748	KDM2B	0.620748
182.72	0.363697	0.527643	0.689287	0.490643	0.620748	SEPTIN9	0.620748
47.9683	0.416726	0.604927	0.688886	0.490895	0.620748	GDPD1	0.620748
4525.92	-0.231471	0.335861	-0.689187	0.490705	0.620748	NXF1	0.620748
22.1781	-0.290083	0.421325	-0.688501	0.491137	0.620919	BMERB1	0.620919
425.094	-0.148471	0.215677	-0.688396	0.491204	0.620922	IARS1	0.620922
259.097	0.157425	0.22873	0.68826	0.491289	0.620949	CPTP	0.620949
169.33	0.244711	0.355649	0.688069	0.491409	0.620973	TMX3	0.620973
4260.68	-0.185988	0.270321	-0.688026	0.491436	0.620973	SF3A1	0.620973
13.2988	-0.33532	0.488038	-0.687079	0.492033	0.621647	LOC116488888	0.621647
4523.82	-0.193433	0.281625	-0.686845	0.49218	0.621752	LOC116494560	0.621752
26.0863	0.321904	0.469392	0.685788	0.492847	0.622513	B9D2	0.622513
1225.48	-0.158303	0.231071	-0.685086	0.49329	0.62277	LOC116500647	0.62277
765.409	0.146474	0.213807	0.685074	0.493297	0.62277	LOC116487643	0.62277
36.1173	0.469618	0.685714	0.684859	0.493433	0.62277	LOC116489282	0.62277
610.716	-0.187749	0.274078	-0.685021	0.493331	0.62277	RUVBL1	0.62277
226.255	-0.183064	0.267303	-0.684856	0.493435	0.62277	LOC116498497	0.62277
2753.84	-0.196588	0.287002	-0.684972	0.493362	0.62277	TRIM14	0.62277
486.162	-0.112652	0.164566	-0.68454	0.493634	0.622835	JMJD4	0.622835
40.6528	-0.2266	0.331109	-0.684368	0.493743	0.622835	STN 1.00	0.622835
56.2272	-0.28263	0.41297	-0.684385	0.493732	0.622835	LOC116495496	0.622835
13.8504	0.410876	0.600158	0.684613	0.493588	0.622835	TMEM161A	0.622835
1191.73	-0.225657	0.32986	-0.684098	0.493913	0.622969	ZNF76	0.622969
49.8198	0.37602	0.550199	0.683427	0.494337	0.62318	RFTN1	0.62318
1069.93	-0.236882	0.34654	-0.683564	0.494251	0.62318	RERE	0.62318
12.3838	0.345877	0.506028	0.683514	0.494282	0.62318	LOC116499251	0.62318
504.496	-0.200116	0.292731	-0.683619	0.494216	0.62318	MED18	0.62318
430.627	-0.120664	0.1767	-0.682875	0.494686	0.623297	KRR1	0.623297
20.2085	0.369927	0.541714	0.682882	0.494682	0.623297	LOC116488578	0.623297
852.944	-0.161757	0.236848	-0.682958	0.494633	0.623297	TMEM94	0.623297
3519.93	-0.212642	0.311373	-0.682917	0.494659	0.623297	VEZF1	0.623297
4774.55	-0.176717	0.2589	-0.682568	0.49488	0.623379	MORC3	0.623379
2880.93	-0.246096	0.360501	-0.682649	0.494828	0.623379	AP5Z1	0.623379
1382.43	-0.216133	0.316764	-0.682314	0.49504	0.623501	SH3BGRL2	0.623501
1191.51	-0.126875	0.186254	-0.681197	0.495747	0.62431	ANKRD28	0.62431
397.254	-0.123251	0.180963	-0.681084	0.495819	0.624319	FAM20B	0.624319
759.438	-0.183785	0.269964	-0.680777	0.496012	0.624482	LZTR1	0.624482
3202.6	-0.114246	0.167882	-0.680514	0.496179	0.624571	NUB1	0.624571
19.2714	-0.313185	0.460319	-0.680366	0.496273	0.624571	DSCC1	0.624571
1623.31	-0.280526	0.41232	-0.680361	0.496276	0.624571	USP30	0.624571
16.6304	0.403785	0.593925	0.679859	0.496594	0.624741	ELP2	0.624741
2069.08	-0.134876	0.198393	-0.679844	0.496603	0.624741	PDAP1	0.624741
18.346	0.387256	0.569615	0.679855	0.496596	0.624741	GAMT	0.624741
602.451	-0.343789	0.505841	-0.679639	0.496733	0.624804	CFAP53	0.624804
2146.74	-0.19328	0.284418	-0.679561	0.496783	0.624804	PLAA	0.624804
124.883	0.26758	0.394261	0.678687	0.497336	0.62542	MYSM1	0.62542
126.882	-0.497592	0.733476	-0.678403	0.497516	0.625565	CIBAR1	0.625565
53.6269	0.278032	0.410016	0.678101	0.497708	0.62561	DTWD1	0.62561
18.6505	0.310217	0.457415	0.678197	0.497647	0.62561	RFWD3	0.62561
13.7512	-0.450324	0.664154	-0.678041	0.497746	0.62561	LOC116499067	0.62561
22.1273	0.324237	0.47852	0.677583	0.498036	0.625895	LOC116494970	0.625895
27.6128	-0.281438	0.415435	-0.677455	0.498118	0.625916	PIP5KL1	0.625916
1668.08	0.130797	0.193154	0.677163	0.498303	0.626068	TENT2	0.626068
21.4558	-0.275974	0.407758	-0.676807	0.498529	0.62627	LOC116498291	0.62627
25.9159	0.454621	0.672006	0.676513	0.498715	0.626423	FAM81B	0.626423
22.3258	-0.279436	0.413289	-0.676126	0.498961	0.626651	SUV39H1	0.626651
400.635	0.236029	0.349162	0.675988	0.499048	0.62668	MFSD9	0.62668
2434.87	-0.205803	0.304625	-0.675594	0.499299	0.626761	CCT8	0.626761
271.273	0.274378	0.406402	0.67514	0.499587	0.626761	C1H21orf91	0.626761
161.142	-0.417257	0.617945	-0.675233	0.499528	0.626761	AKAP11	0.626761
54.1744	0.385862	0.571356	0.675345	0.499457	0.626761	CCSER2	0.626761
500.856	-0.174484	0.258467	-0.675075	0.499628	0.626761	LHPP	0.626761
5344.14	-0.335202	0.496301	-0.6754	0.499421	0.626761	LOC116492205	0.626761
84.0841	0.256567	0.379708	0.675697	0.499233	0.626761	SPECC1L	0.626761
561.411	-0.22573	0.334184	-0.675468	0.499379	0.626761	TSEN54	0.626761
60.2597	0.401964	0.595531	0.674969	0.499696	0.626764	WLS	0.626764
198.109	-0.150111	0.222589	-0.674386	0.500066	0.627147	DNAJC15	0.627147
20.608	0.29897	0.443923	0.673473	0.500646	0.627794	ZBTB39	0.627794
1237.53	0.258838	0.384463	0.673245	0.500791	0.627895	LOC116499909	0.627895
7351.56	-0.155095	0.230764	-0.672091	0.501526	0.628735	DDX17	0.628735
36.2559	-0.326482	0.485913	-0.671894	0.501651	0.628812	LOC116496252	0.628812
91.3207	0.17295	0.257846	0.670751	0.502379	0.628924	DONSON	0.628924
43.768	0.40974	0.610783	0.670844	0.50232	0.628924	PIGP	0.628924
51.6498	-0.326543	0.486615	-0.671052	0.502188	0.628924	ASMT	0.628924
3730.53	-0.0796659	0.118763	-0.670795	0.502351	0.628924	DNAJC3	0.628924
80.18	0.185677	0.276655	0.671151	0.502124	0.628924	LOC116485242	0.628924
1107.32	-0.195739	0.291462	-0.671576	0.501853	0.628924	ISCA2	0.628924
112.297	-0.224157	0.334195	-0.670737	0.502388	0.628924	EEF1AKNMT	0.628924
19528.4	-0.305408	0.454885	-0.671395	0.501969	0.628924	RIPOR3	0.628924
1114.85	0.111655	0.166321	0.671322	0.502015	0.628924	KCTD10	0.628924
8248.8	0.118104	0.175957	0.671208	0.502088	0.628924	RPL10A	0.628924
2154.64	0.0967734	0.144464	0.669879	0.502935	0.629194	ZNF513	0.629194
664.364	0.0852874	0.127251	0.670232	0.50271	0.629194	TTLL4	0.629194
2812.76	-0.145121	0.216668	-0.669788	0.502993	0.629194	HECTD3	0.629194
113.957	0.230085	0.343398	0.670023	0.502843	0.629194	SYNGR3	0.629194
41.4358	-0.426887	0.637288	-0.669849	0.502954	0.629194	LOC116495526	0.629194
88.686	-0.453385	0.676763	-0.669931	0.502902	0.629194	SRRM4	0.629194
323.445	-0.321228	0.480288	-0.668823	0.503608	0.629802	C1H12orf29	0.629802
39.3363	0.223862	0.334703	0.668838	0.503599	0.629802	SGO2	0.629802
16085.6	-0.231344	0.34598	-0.668662	0.503711	0.629849	CSDE1	0.629849
16.5728	0.285743	0.427699	0.668094	0.504074	0.630222	LOC116498247	0.630222
605.662	-0.210126	0.314608	-0.667899	0.504198	0.630286	CARS2	0.630286
13.3921	0.478096	0.715917	0.66781	0.504255	0.630286	LOC116495907	0.630286
716.685	-0.231079	0.34608	-0.667704	0.504322	0.630289	DCP2	0.630289
25.401	0.345254	0.517242	0.66749	0.504459	0.630379	LOC116496069	0.630379
3180.02	-0.146879	0.220258	-0.666851	0.504867	0.630808	CNIH1	0.630808
44.1722	-0.244919	0.36786	-0.665795	0.505542	0.631522	FRMD4A	0.631522
427.791	0.185289	0.278315	0.665753	0.505569	0.631522	ZSWIM6	0.631522
192.893	0.108098	0.162448	0.665433	0.505774	0.631697	TERF2IP	0.631697
16.3991	-0.347438	0.522515	-0.664935	0.506092	0.631952	MLH1	0.631952
37.0645	-0.303601	0.456605	-0.66491	0.506108	0.631952	ELP4	0.631952
106.026	-0.203008	0.305571	-0.664357	0.506462	0.632313	ATG4A	0.632313
30.6157	-0.321118	0.483472	-0.664191	0.506568	0.632364	LOC116497968	0.632364
563.625	-0.167669	0.252627	-0.663705	0.506879	0.632671	INTS9	0.632671
39.8416	-0.245513	0.370347	-0.662925	0.507379	0.633213	PHF14	0.633213
12.6595	0.389089	0.587032	0.662806	0.507455	0.633227	RAB11FIP3	0.633227
223.608	-0.20941	0.316118	-0.662445	0.507686	0.633238	SERTAD2	0.633238
12.8997	-0.431535	0.651349	-0.662525	0.507635	0.633238	LOC116488917	0.633238
83.8728	-0.168127	0.253848	-0.662314	0.50777	0.633238	SFXN4	0.633238
571.379	0.0897963	0.135586	0.662283	0.50779	0.633238	MAFK	0.633238
350.964	-0.240504	0.363094	-0.662373	0.507732	0.633238	LOC116495472	0.633238
1848.34	-0.324532	0.490157	-0.662099	0.507908	0.633304	SNAPC4	0.633304
2232.18	-0.211123	0.31919	-0.661433	0.508335	0.633755	RFNG	0.633755
17.1025	-0.424744	0.642289	-0.661297	0.508422	0.633783	FASLG	0.633783
298.079	-0.139738	0.211476	-0.660775	0.508757	0.634037	BPNT1	0.634037
71.4233	-0.299697	0.453506	-0.660845	0.508712	0.634037	LOC116490366	0.634037
1277.75	0.183843	0.278295	0.660607	0.508865	0.634091	ACADL	0.634091
687.947	-0.108917	0.164919	-0.660429	0.508978	0.634151	EIF2B3	0.634151
1744.48	-0.104445	0.158365	-0.659518	0.509563	0.634799	NDUFV3	0.634799
14.459	-0.35472	0.53849	-0.658732	0.510068	0.635346	LOC116493115	0.635346
72.6492	-0.284169	0.431586	-0.65843	0.510262	0.635505	FAM151B	0.635505
778.225	-0.131512	0.19981	-0.658188	0.510417	0.635618	C1H3orf38	0.635618
38.4743	-0.369142	0.561082	-0.65791	0.510596	0.635758	GATM	0.635758
407.068	-0.341422	0.519245	-0.657535	0.510837	0.635815	LOC116501971	0.635815
3477.31	-0.100566	0.152932	-0.657586	0.510804	0.635815	DDX1	0.635815
374.118	-0.119017	0.180954	-0.657719	0.510719	0.635815	DAP3	0.635815
2124.91	0.149896	0.22803	0.657353	0.510954	0.635879	MXD4	0.635879
13040.2	0.114372	0.174194	0.656575	0.511454	0.63642	UBA52	0.63642
11.2922	-0.430812	0.656342	-0.656383	0.511578	0.636481	COL6A6	0.636481
1067.67	0.0729789	0.111198	0.656295	0.511635	0.636481	ARFRP1	0.636481
417.019	0.107075	0.163253	0.655882	0.5119	0.636523	YAE1	0.636523
1538.69	-0.118574	0.180776	-0.655916	0.511878	0.636523	VPS37A	0.636523
228.604	-0.132955	0.202701	-0.655919	0.511876	0.636523	MRPL22	0.636523
467.6	-0.312266	0.476168	-0.65579	0.511959	0.636523	KLHL21	0.636523
34.7008	0.298658	0.455456	0.655733	0.511996	0.636523	LOC116498356	0.636523
1075.09	0.136872	0.208887	0.655242	0.512312	0.636591	HNRNPD	0.636591
1566.02	0.119594	0.182475	0.655401	0.51221	0.636591	DTX3L	0.636591
1678.96	-0.13298	0.202916	-0.655346	0.512245	0.636591	NR2C2	0.636591
30.3108	0.247554	0.3778	0.655252	0.512306	0.636591	DNALI1	0.636591
180.896	0.307666	0.469781	0.654913	0.512524	0.636772	IQGAP2	0.636772
202.832	-0.501483	0.766925	-0.653887	0.513184	0.637511	SCNN1G	0.637511
2952.59	-0.136585	0.208931	-0.653736	0.513282	0.637551	TMEM259	0.637551
82.3821	-0.187029	0.286253	-0.653369	0.513518	0.637681	LOC116491399	0.637681
544.937	-0.24304	0.371934	-0.653449	0.513467	0.637681	LOC116501638	0.637681
22174.5	0.120312	0.184284	0.652864	0.513844	0.637747	LOC116487948	0.637747
401.228	0.143495	0.219856	0.652677	0.513965	0.637747	MTRF1L	0.637747
105.017	0.246195	0.377081	0.652898	0.513822	0.637747	PLA2G12A	0.637747
21231.1	-0.126264	0.193391	-0.652895	0.513824	0.637747	RETREG2	0.637747
50.4277	-0.19438	0.297781	-0.652762	0.51391	0.637747	DNAJC9	0.637747
1437.58	0.0779319	0.119356	0.652937	0.513797	0.637747	BUB3	0.637747
1569.87	-0.132477	0.203223	-0.651881	0.514478	0.638302	PI4KB	0.638302
5673.28	-0.215216	0.330449	-0.651283	0.514864	0.6387	HIGD1A	0.6387
563.123	-0.105442	0.16195	-0.651078	0.514996	0.638782	RBBP7	0.638782
51.9433	-0.241705	0.371344	-0.650891	0.515117	0.63885	HDGFL3	0.63885
141.892	0.195912	0.301213	0.65041	0.515428	0.638991	LOC116491258	0.638991
378.96	0.160188	0.246272	0.650452	0.5154	0.638991	POLR3K	0.638991
124.726	-0.312106	0.47973	-0.650587	0.515313	0.638991	TEN1	0.638991
10.6557	-0.405353	0.623871	-0.649739	0.515861	0.639446	DKK 3.00	0.639446
2036.43	0.0772692	0.119048	0.64906	0.5163	0.639874	CIPC	0.639874
1485.12	-0.170308	0.262415	-0.649001	0.516338	0.639874	RBM6	0.639874
952.879	-0.255065	0.393372	-0.648407	0.516721	0.640268	SAAL1	0.640268
16971.5	-0.280534	0.432785	-0.648207	0.516851	0.640347	SLC20A1	0.640347
1533.76	-0.157228	0.242746	-0.647704	0.517176	0.640668	AEBP2	0.640668
33.8752	-0.238227	0.367877	-0.647573	0.517261	0.640692	LOC116495607	0.640692
11.507	-0.528009	0.815719	-0.647293	0.517442	0.640753	COL28A1	0.640753
10.2607	-0.35935	0.555124	-0.647334	0.517416	0.640753	LOC116500040	0.640753
183.692	-0.140837	0.217657	-0.647062	0.517592	0.640856	CCNE2	0.640856
113.823	0.279358	0.431931	0.646767	0.517783	0.641011	EFL1	0.641011
2414.92	-0.300222	0.46472	-0.646028	0.518261	0.641522	BUD23	0.641522
19.4614	0.259803	0.402423	0.645597	0.51854	0.641785	CRTAP	0.641785
1.9604e+06	-0.196838	0.305215	-0.644918	0.518981	0.642248	LOC116489378	0.642248
123.932	-0.17338	0.26917	-0.644127	0.519493	0.642801	PTGER4	0.642801
499.685	-0.17396	0.270375	-0.643401	0.519964	0.643219	ZNF438	0.643219
2833.95	-0.312214	0.485251	-0.643406	0.519961	0.643219	CDK7	0.643219
174.262	-0.255934	0.398285	-0.642591	0.52049	0.64327	GPR180	0.64327
24.304	0.514584	0.80024	0.643037	0.5202	0.64327	LOC116486880	0.64327
245.975	0.125184	0.194836	0.642508	0.520543	0.64327	HARBI1	0.64327
307.298	0.168889	0.2627	0.642897	0.520291	0.64327	RFC4	0.64327
693.878	0.1288	0.200362	0.642838	0.520329	0.64327	KLF8	0.64327
167.372	-0.169083	0.263142	-0.642554	0.520513	0.64327	MIB2	0.64327
304.756	-0.223006	0.34711	-0.642466	0.520571	0.64327	ITPR3	0.64327
26595	-0.157144	0.244612	-0.64242	0.520601	0.64327	TXNIP	0.64327
2280.93	-0.242149	0.376662	-0.642882	0.520301	0.64327	CZH9orf40	0.64327
257.172	0.176064	0.274145	0.642228	0.520725	0.643342	JMJD8	0.643342
31.4703	-0.319048	0.496992	-0.641958	0.5209	0.643477	MARK1	0.643477
1787.26	-0.198406	0.309502	-0.64105	0.52149	0.644123	GTPBP1	0.644123
487.996	-0.195358	0.304809	-0.640918	0.521576	0.644148	SLC35C2	0.644148
1534.4	-0.195279	0.304767	-0.640748	0.521687	0.644202	ZBTB21	0.644202
844.894	-0.0907154	0.141712	-0.640141	0.522081	0.644607	LOC116494495	0.644607
8073.57	-0.315719	0.493612	-0.63961	0.522426	0.644952	KIAA1671	0.644952
5538.71	-0.0726762	0.11367	-0.639359	0.522589	0.645071	SERBP1	0.645071
3841.2	-0.255264	0.399418	-0.63909	0.522765	0.645117	KANSL1L	0.645117
494.864	-0.110161	0.172343	-0.639198	0.522694	0.645117	GLA	0.645117
594.66	0.0835046	0.130681	0.638996	0.522825	0.645117	LOC116497274	0.645117
7589.51	0.196126	0.307287	0.63825	0.523311	0.645552	RPL38	0.645552
534.48	-0.223502	0.350159	-0.638287	0.523287	0.645552	PAN2	0.645552
16.7566	-0.340431	0.53349	-0.63812	0.523396	0.645574	ZSWIM5	0.645574
12.9533	0.498481	0.781312	0.638005	0.52347	0.645585	FAM131A	0.645585
1060.94	-0.133403	0.209155	-0.637821	0.52359	0.645631	WDR43	0.645631
1034.94	-0.154217	0.241816	-0.637743	0.523641	0.645631	MSTO1	0.645631
8708.53	0.157075	0.246394	0.637493	0.523804	0.645748	RPLP2	0.645748
1749.95	-0.154264	0.242024	-0.637393	0.523869	0.645748	FZR1	0.645748
89.6385	-0.271572	0.426428	-0.636854	0.52422	0.646099	LOC116498270	0.646099
4114.06	-0.252512	0.396837	-0.636312	0.524573	0.646452	ENTPD4	0.646452
1047.91	0.19996	0.314526	0.63575	0.524939	0.646812	PARVB	0.646812
280.213	-0.167906	0.264144	-0.63566	0.524998	0.646812	ZBTB45	0.646812
73.181	-0.274085	0.431435	-0.635286	0.525242	0.64703	SLC25A21	0.64703
19.9978	-0.296317	0.467124	-0.634344	0.525857	0.647706	SHC4	0.647706
16.7692	-0.313668	0.494969	-0.633713	0.526268	0.64813	RAD54L	0.64813
709.94	-0.174505	0.275502	-0.633408	0.526467	0.648293	TCOF1	0.648293
57.589	0.251776	0.397958	0.632669	0.52695	0.648723	NAT10	0.648723
1040.4	0.151912	0.240081	0.632752	0.526895	0.648723	SLC30A5	0.648723
133.617	-0.209068	0.330654	-0.632287	0.5272	0.648866	SLC25A26	0.648866
22.1765	0.514033	0.812871	0.632367	0.527147	0.648866	PTPRU	0.648866
85.8884	0.187295	0.296511	0.631663	0.527607	0.649286	LOC116496596	0.649286
57.0858	0.238569	0.377996	0.631143	0.527947	0.649621	FAM168A	0.649621
352.9	0.273578	0.433692	0.630813	0.528163	0.649718	BEND7	0.649718
635.963	-0.252527	0.400382	-0.630716	0.528226	0.649718	PREPL	0.649718
192.889	0.189757	0.300856	0.630722	0.528222	0.649718	LAP3	0.649718
57.4262	-0.213956	0.339287	-0.630606	0.528298	0.649725	PLEKHD1	0.649725
2605.43	0.0737221	0.11694	0.630426	0.528416	0.649787	GTF2B	0.649787
21328.7	-0.180312	0.286165	-0.630098	0.52863	0.649968	ILRUN	0.649968
440.883	-0.0846827	0.134498	-0.62962	0.528943	0.650228	CDYL	0.650228
1595.89	0.113776	0.18072	0.629571	0.528975	0.650228	TMED5	0.650228
2207.72	-0.111757	0.177661	-0.629048	0.529317	0.650566	GGA1	0.650566
70.1184	-0.65572	1.04261	-0.628923	0.5294	0.650585	SVEP1	0.650585
108.077	0.194299	0.309052	0.628692	0.529551	0.650689	VTI1A	0.650689
5541.18	0.168886	0.269366	0.626975	0.530675	0.651946	RPL29	0.651946
471.216	-0.353917	0.564528	-0.626925	0.530708	0.651946	MMP23B	0.651946
13.8782	-0.372042	0.593543	-0.626816	0.53078	0.651951	LOC116500270	0.651951
58.1871	0.202787	0.323651	0.626562	0.530947	0.652074	GRK7	0.652074
449.529	-0.253192	0.404295	-0.626256	0.531147	0.652237	SLC18A2	0.652237
5880.73	-0.216795	0.346413	-0.62583	0.531426	0.652382	TMEM184B	0.652382
61471.6	-0.0900921	0.143931	-0.625941	0.531354	0.652382	ITM2A	0.652382
94.4389	0.326043	0.521028	0.625769	0.531466	0.652382	PPP1R16B	0.652382
826.631	-0.252504	0.403903	-0.625161	0.531865	0.652789	NME6	0.652789
4414.09	-0.0933674	0.149461	-0.624694	0.532172	0.653083	TRAM1	0.653083
320.858	-0.260353	0.417007	-0.624336	0.532407	0.653289	HIC2	0.653289
622.732	0.0865633	0.138796	0.623675	0.532841	0.65374	INTS3	0.65374
1030.49	0.257873	0.413716	0.623308	0.533082	0.653953	LOC116500274	0.653953
666.035	-0.136178	0.218523	-0.623178	0.533167	0.653975	IPO11	0.653975
177.01	-0.118878	0.190797	-0.623061	0.533244	0.653987	MAGI3	0.653987
5459.86	0.0823445	0.132294	0.622437	0.533654	0.654407	RPS13	0.654407
65.1204	0.181288	0.291311	0.622316	0.533734	0.654422	TTC25	0.654422
38.3627	-0.353036	0.567422	-0.622176	0.533826	0.654452	CYREN	0.654452
3818.88	-0.117962	0.189647	-0.622009	0.533936	0.654505	TMEM185A	0.654505
943.921	-0.137243	0.220695	-0.621869	0.534028	0.654535	SLC45A4	0.654535
3138.2	-0.238364	0.383515	-0.621523	0.534255	0.65472	TMCC1	0.65472
1355.87	-0.150432	0.242072	-0.621434	0.534314	0.65472	MFAP1	0.65472
12800.7	-0.416281	0.670538	-0.620815	0.534721	0.655136	HIVEP2	0.655136
160.997	0.220889	0.35603	0.620421	0.53498	0.655371	ARHGAP18	0.655371
105.092	0.257427	0.41518	0.620036	0.535234	0.655517	GLYCTK	0.655517
16.3506	-0.358528	0.578201	-0.620075	0.535208	0.655517	LOC116496118	0.655517
896.115	-0.29847	0.481523	-0.619845	0.53536	0.655588	VEGFC	0.655588
234.575	-0.0912925	0.147409	-0.619314	0.53571	0.655851	SPATA5L1	0.655851
1629.17	0.0871534	0.140719	0.619342	0.535691	0.655851	LOC116494597	0.655851
202.389	-0.185795	0.30012	-0.619069	0.535871	0.655966	ATP13A2	0.655966
450.616	-0.39672	0.640997	-0.618911	0.535975	0.656011	TSPO2	0.656011
35.3911	0.223437	0.361215	0.618571	0.536199	0.656138	SEMA3F	0.656138
200.09	0.155944	0.252113	0.618548	0.536214	0.656138	LOC116496311	0.656138
288.591	0.122638	0.198395	0.618151	0.536476	0.656293	SPATA6	0.656293
154.418	0.278145	0.449895	0.618244	0.536415	0.656293	ETV7	0.656293
4166.23	-0.13423	0.217185	-0.618045	0.536545	0.656295	TBC1D9B	0.656295
10644.1	-0.129828	0.210123	-0.617866	0.536663	0.656357	PSMD9	0.656357
289.857	-0.123581	0.200073	-0.61768	0.536786	0.656425	EHBP1	0.656425
998.785	0.056141	0.0909195	0.617481	0.536918	0.656503	TCF25	0.656503
33.6183	0.246163	0.39916	0.616703	0.53743	0.657047	C5H15orf41	0.657047
683.219	0.103843	0.168472	0.616382	0.537643	0.657224	ATE1	0.657224
351.463	-0.494426	0.802462	-0.616136	0.537805	0.657257	SNCG	0.657257
294.692	0.165224	0.268132	0.616204	0.53776	0.657257	LOC116492938	0.657257
19.1365	0.421728	0.684898	0.615754	0.538057	0.657483	MEGF9	0.657483
188.763	-0.200379	0.325741	-0.615148	0.538457	0.657888	PRMT3	0.657888
24.6294	-0.242125	0.393732	-0.614949	0.538588	0.657966	LOC116499757	0.657966
1164.81	-0.236622	0.385016	-0.614576	0.538835	0.658185	RAB41	0.658185
1832.07	0.0973546	0.158494	0.614247	0.539052	0.658202	CANX	0.658202
18.0113	0.302067	0.491694	0.614339	0.538991	0.658202	CACNB3	0.658202
521.136	0.102463	0.16679	0.614325	0.539001	0.658202	PAK4	0.658202
131.886	-0.149168	0.243363	-0.612942	0.539915	0.659088	TFB1M	0.659088
88.201	0.279515	0.456094	0.612846	0.539978	0.659088	ADCY6	0.659088
29.8707	-0.375277	0.612356	-0.612841	0.539981	0.659088	LOC116500277	0.659088
2855.38	-0.165825	0.270999	-0.611902	0.540602	0.65975	RNF126	0.65975
72.2928	0.671928	1.09825	0.611816	0.54066	0.65975	LOC116500997	0.65975
1185.74	-0.197371	0.32288	-0.611284	0.541012	0.660097	SUPV3L1	0.660097
39.0986	-0.227138	0.371832	-0.610862	0.541291	0.660355	LOC116490419	0.660355
946.259	-0.11362	0.186168	-0.61031	0.541656	0.660717	SLC23A2	0.660717
346.056	0.224235	0.367533	0.610109	0.54179	0.660797	NCOA2	0.660797
28.9093	0.269048	0.441222	0.60978	0.542008	0.66098	LOC116496247	0.66098
139.808	0.223679	0.367511	0.608631	0.542769	0.661825	SDAD1	0.661825
221.89	-0.196611	0.324002	-0.606821	0.54397	0.663206	BUB1	0.663206
2889.21	-0.0694957	0.114733	-0.605719	0.544701	0.664015	PUF60	0.664015
133.036	0.153404	0.253451	0.605262	0.545005	0.664301	EIF2AK1	0.664301
631.985	0.130208	0.215197	0.605064	0.545136	0.664379	TMEM168	0.664379
597.621	0.100424	0.16617	0.604345	0.545614	0.664877	RBPJ	0.664877
7079.06	-0.132177	0.218809	-0.604073	0.545795	0.665014	ALDH2	0.665014
347.033	0.110728	0.183378	0.603825	0.54596	0.665049	SMURF1	0.665049
543.093	0.0860289	0.142472	0.603829	0.545957	0.665049	LOC116495246	0.665049
5567.91	-0.215443	0.357221	-0.603108	0.546437	0.665532	SUGT1	0.665532
3327.69	-0.186381	0.309077	-0.603022	0.546494	0.665532	KCTD20	0.665532
859.059	-0.151018	0.250589	-0.602651	0.546741	0.665749	FBXW11	0.665749
706.774	-0.13237	0.21972	-0.60245	0.546875	0.665829	PTPN4	0.665829
4413.43	-0.092274	0.153258	-0.602082	0.54712	0.666044	EIF3L	0.666044
1344.96	-0.218484	0.363056	-0.601792	0.547313	0.666195	ZNF598	0.666195
150.575	0.262506	0.436799	0.600977	0.547855	0.666772	SLC25A17	0.666772
159.915	0.212411	0.353596	0.600718	0.548028	0.666828	HACE1	0.666828
376.693	0.133867	0.222866	0.600661	0.548066	0.666828	FCF1	0.666828
3811.03	-0.25836	0.43017	-0.600599	0.548107	0.666828	ECPAS	0.666828
28.6307	-0.347884	0.579827	-0.599978	0.548521	0.667248	TSHR	0.667248
1761.29	0.0957142	0.159593	0.599739	0.54868	0.667359	TTC1	0.667359
1725.59	-0.133197	0.222193	-0.599465	0.548863	0.667428	VIPAS39	0.667428
6457.57	-0.129203	0.215574	-0.599344	0.548944	0.667428	EIF4H	0.667428
4507.17	-0.247564	0.413049	-0.599357	0.548935	0.667428	UBAP1	0.667428
1786.57	0.0957763	0.160107	0.598202	0.549705	0.668093	LOC116486453	0.668093
2419.95	0.0973323	0.162733	0.598111	0.549766	0.668093	SRP14	0.668093
6716.32	-0.333781	0.558023	-0.598148	0.549741	0.668093	JMJD6	0.668093
707.104	-0.147588	0.246752	-0.598123	0.549758	0.668093	SMYD4	0.668093
2531.27	-0.149584	0.250384	-0.597418	0.550228	0.668572	WBP2	0.668572
17009.6	0.112686	0.188698	0.597175	0.550391	0.668583	RPLP1	0.668583
687.363	-0.116959	0.19588	-0.597095	0.550444	0.668583	LOC116499820	0.668583
93.5608	-0.170078	0.284757	-0.597275	0.550324	0.668583	XRCC4	0.668583
43.1213	-0.442691	0.742437	-0.596268	0.550997	0.669081	LOC116487147	0.669081
252.069	-0.266916	0.447717	-0.596171	0.551061	0.669081	GTF3C4	0.669081
7592.38	-0.224941	0.377222	-0.59631	0.550968	0.669081	BRD4	0.669081
226.342	-0.151974	0.255155	-0.595614	0.551433	0.66945	LOC116488650	0.66945
18.242	-0.400416	0.67256	-0.59536	0.551603	0.669572	FAM187A	0.669572
20.2863	0.425905	0.716936	0.594062	0.552471	0.670542	TAS1R3	0.670542
6600.18	-0.213841	0.360071	-0.593884	0.55259	0.670602	AKAP8	0.670602
4900.85	-0.138933	0.234062	-0.593574	0.552797	0.670686	KDM4A	0.670686
275.678	-0.221432	0.372984	-0.593677	0.552728	0.670686	TMEM39B	0.670686
340.599	-0.0978271	0.164869	-0.593363	0.552939	0.670774	APH1A	0.670774
194.081	-0.186944	0.315281	-0.592943	0.553219	0.671031	LPCAT1	0.671031
36.4931	0.420642	0.710192	0.592294	0.553654	0.671474	PLXNA1	0.671474
41.0359	-0.187647	0.316948	-0.592042	0.553823	0.671595	CFAP410	0.671595
2023.15	-0.151489	0.255967	-0.59183	0.553965	0.671684	ATP13A1	0.671684
74.8286	0.215386	0.36434	0.591168	0.554408	0.67197	HGH1	0.67197
106.701	-0.151363	0.256017	-0.591223	0.554371	0.67197	SLC2A4RG	0.67197
307.824	-0.169587	0.286821	-0.591265	0.554343	0.67197	DDX58	0.67197
21290.3	-0.185595	0.314528	-0.590075	0.555141	0.672774	GPCPD1	0.672774
8282.36	-0.144816	0.24551	-0.589859	0.555285	0.672865	HNRNPU	0.672865
349.838	0.0958764	0.162721	0.589209	0.555721	0.673234	GTF2E2	0.673234
452.869	-0.0761233	0.129198	-0.589199	0.555728	0.673234	HAT1	0.673234
729.207	-0.185557	0.315063	-0.588951	0.555894	0.673268	PRPF4	0.673268
10.4258	-0.365655	0.620854	-0.588955	0.555891	0.673268	TRNAC-GCA_4	0.673268
138.424	-0.122169	0.207509	-0.588739	0.556036	0.673355	LOC116492976	0.673355
94.4062	-0.281035	0.477894	-0.588071	0.556485	0.673808	TMEM79	0.673808
12.6082	-0.360729	0.613511	-0.587975	0.556549	0.673808	PCGF3	0.673808
3951.48	-0.211775	0.360249	-0.587858	0.556628	0.67382	GBF1	0.67382
893.84	-0.31568	0.537533	-0.587276	0.557019	0.674209	LOC116499261	0.674209
786.158	-0.232328	0.395992	-0.586699	0.557406	0.674512	SLC7A6OS	0.674512
2565.17	-0.235155	0.400883	-0.586593	0.557477	0.674512	FCHO2	0.674512
221.901	0.188818	0.32187	0.586629	0.557453	0.674512	PTBP3	0.674512
715.462	0.0700155	0.119479	0.586006	0.557871	0.674905	ODF2	0.674905
3698.05	-0.0864981	0.147696	-0.585648	0.558112	0.675028	EIF4A3	0.675028
815.085	-0.208531	0.356023	-0.585724	0.558061	0.675028	ZBTB8B	0.675028
2473.94	-0.108556	0.185412	-0.585484	0.558223	0.675078	KAT2B	0.675078
1366.92	-0.228159	0.389865	-0.585227	0.558395	0.675202	POLR3H	0.675202
3202.56	-0.171028	0.292586	-0.584539	0.558858	0.675344	FGFR1OP2	0.675344
274.129	0.114803	0.196363	0.584643	0.558788	0.675344	UXS1	0.675344
1932.76	-0.123471	0.211265	-0.584438	0.558926	0.675344	BCLAF1	0.675344
502.385	-0.184039	0.314849	-0.584532	0.558862	0.675344	TRMT5	0.675344
10921.5	-0.270656	0.46311	-0.584432	0.55893	0.675344	IRF1	0.675344
34.2996	0.283893	0.485414	0.584848	0.55865	0.675344	MYOCD	0.675344
634.407	0.0796971	0.136525	0.583756	0.559384	0.67581	MRPS7	0.67581
334.131	-0.195767	0.335416	-0.583653	0.559454	0.67581	AIDA	0.67581
301.396	-0.0933125	0.159991	-0.583235	0.559735	0.676065	ALG12	0.676065
1834.95	-0.185397	0.318153	-0.582729	0.560076	0.676145	OXSR1	0.676145
871.231	-0.220135	0.377797	-0.582681	0.560108	0.676145	HSP90AB1	0.676145
24.0959	-0.232844	0.399746	-0.58248	0.560243	0.676145	CEP128	0.676145
21.147	0.315165	0.54095	0.582613	0.560154	0.676145	SCUBE2	0.676145
27.9874	-0.284337	0.488204	-0.582414	0.560288	0.676145	ASDURF	0.676145
9.74761	0.306612	0.526284	0.582598	0.560164	0.676145	MPV17L	0.676145
14.8408	-0.296292	0.508385	-0.58281	0.560021	0.676145	FANCE	0.676145
122.6	-0.223025	0.38306	-0.582219	0.560419	0.676219	TENT5B	0.676219
84.6584	0.167305	0.287582	0.581763	0.560726	0.676421	LOC116486791	0.676421
750.58	-0.217104	0.37313	-0.581847	0.56067	0.676421	TTF1	0.676421
37.0581	0.247578	0.426354	0.580686	0.561452	0.677213	PTK7	0.677213
2674.91	-0.211047	0.363536	-0.580539	0.561551	0.677249	SLC48A1	0.677249
5314.37	-0.0927519	0.159798	-0.580431	0.561624	0.677253	SET	0.677253
2107.58	-0.145916	0.251506	-0.580169	0.561801	0.677381	SELENOP	0.677381
518.006	0.103158	0.177847	0.580037	0.561889	0.677404	BTBD1	0.677404
229.259	-0.233671	0.403244	-0.579477	0.562268	0.677776	HOOK1	0.677776
58.6823	0.231254	0.399398	0.579005	0.562586	0.678076	ANAPC4	0.678076
1228.98	-0.107418	0.185661	-0.578569	0.56288	0.678346	SLC25A16	0.678346
96.5163	-0.18208	0.314879	-0.578255	0.563092	0.678518	CELSR3	0.678518
3336.68	-0.130683	0.226154	-0.57785	0.563365	0.678763	HGS	0.678763
330.056	-0.245376	0.424771	-0.577667	0.563489	0.678827	MZT1	0.678827
854.016	0.106283	0.184114	0.577265	0.56376	0.67907	STX16	0.67907
2815.21	-0.225874	0.391635	-0.576746	0.564111	0.67924	CCDC6	0.67924
278.814	0.183755	0.318578	0.576797	0.564076	0.67924	P2RY1	0.67924
110.472	-0.360376	0.624736	-0.576845	0.564044	0.67924	DOK4	0.67924
46.1921	-0.254767	0.441959	-0.576449	0.564311	0.679397	LOC116497969	0.679397
668.107	-0.126862	0.220253	-0.575983	0.564627	0.679692	SUFU	0.679692
1939.6	-0.074284	0.128995	-0.575868	0.564705	0.679702	ELF1	0.679702
1550.71	-0.10897	0.189408	-0.57532	0.565075	0.68003	MRTO4	0.68003
4261.78	-0.211525	0.367705	-0.575258	0.565117	0.68003	DYRK3	0.68003
211.194	-0.421087	0.732964	-0.574499	0.56563	0.680552	LOC116502202	0.680552
8953.48	-0.0972944	0.169382	-0.574409	0.565691	0.680552	LOC116494573	0.680552
253.228	-0.121319	0.211379	-0.573939	0.566009	0.680851	GNPTAB	0.680851
40.4082	-0.389184	0.67853	-0.573569	0.56626	0.680899	SCIN	0.680899
453.89	-0.0832814	0.145225	-0.573466	0.566329	0.680899	MIB1	0.680899
21.5309	-0.309513	0.539535	-0.573666	0.566194	0.680899	GBGT1	0.680899
9.8804	-0.519309	0.905111	-0.573752	0.566136	0.680899	TMEM221	0.680899
1160.01	-0.40047	0.698566	-0.573275	0.566459	0.68097	SLC12A2	0.68097
760.237	0.164826	0.287602	0.573104	0.566575	0.681025	HADH	0.681025
25.9341	-0.350108	0.611407	-0.572626	0.566898	0.681329	SH2D5	0.681329
29.6137	-0.291596	0.509348	-0.572489	0.566991	0.681357	LOC116500257	0.681357
595.745	-0.0951698	0.166408	-0.571908	0.567384	0.681745	LRPPRC	0.681745
462.149	0.100628	0.176006	0.571728	0.567506	0.681807	POLR1C	0.681807
61.3106	-0.169777	0.297146	-0.571361	0.567755	0.682022	LOC116502003	0.682022
78.7382	-0.359135	0.629075	-0.570895	0.568071	0.682317	LOC116487843	0.682317
33.0314	0.235723	0.413201	0.570478	0.568353	0.682572	WDHD1	0.682572
333.43	0.11274	0.197746	0.570125	0.568593	0.682775	TESC	0.682775
94.6883	-0.164746	0.289195	-0.569672	0.5689	0.68306	SETD9	0.68306
26.2114	-0.25929	0.455254	-0.569549	0.568984	0.683076	LOC116500240	0.683076
22.1066	0.298104	0.52463	0.568218	0.569887	0.684075	OPN4	0.684075
2010.25	-0.112655	0.198301	-0.568099	0.569968	0.684088	WBP11	0.684088
3087.44	-0.162902	0.286869	-0.567863	0.570128	0.684195	SRRM1	0.684195
3847.72	0.135459	0.238584	0.567761	0.570198	0.684195	TBC1D22B	0.684195
321.452	-0.159063	0.280406	-0.56726	0.570537	0.684518	MAP3K9	0.684518
20.0848	-0.316304	0.557702	-0.567156	0.570608	0.684519	RECK	0.684519
1565.7	-0.165779	0.292385	-0.56699	0.570721	0.68457	DSTYK	0.68457
201.905	0.204688	0.361354	0.566447	0.57109	0.684842	CCDC88C	0.684842
351.472	-0.225546	0.398165	-0.566463	0.571079	0.684842	ZBTB48	0.684842
69.622	-0.176238	0.311403	-0.565946	0.57143	0.685166	CENPC	0.685166
1454.53	-0.156818	0.277642	-0.564822	0.572195	0.685998	ARHGAP35	0.685998
1046.25	0.105036	0.186183	0.564154	0.572649	0.686458	VTA1	0.686458
464.321	-0.1598	0.283415	-0.563836	0.572866	0.686634	CTNNBIP1	0.686634
1445.78	-0.136592	0.242335	-0.56365	0.572992	0.6867	CIR1	0.6867
49.5311	-0.208417	0.370108	-0.563125	0.57335	0.687044	C15H7orf50	0.687044
2258.89	0.088261	0.156843	0.562733	0.573617	0.687279	SF3B6	0.687279
84.9886	-0.160271	0.285031	-0.562294	0.573916	0.687552	RCCD1	0.687552
45.167	-0.196805	0.350337	-0.561758	0.574281	0.687905	LOC116500237	0.687905
468.74	0.0844426	0.150432	0.561335	0.574569	0.688166	SLC9A6	0.688166
370.346	-0.0745501	0.132989	-0.560574	0.575088	0.688317	MCAT	0.688317
1050.07	-0.187888	0.335057	-0.560764	0.574958	0.688317	CCDC28A	0.688317
16.159	-0.26096	0.465506	-0.560593	0.575075	0.688317	SLC25A47	0.688317
5650.85	0.0789547	0.140858	0.560526	0.57512	0.688317	TMEM59	0.688317
1084.14	0.111689	0.19914	0.560855	0.574896	0.688317	RPF1	0.688317
11.4374	-0.455329	0.812235	-0.560588	0.575078	0.688317	USP49	0.688317
486.994	-0.313779	0.560361	-0.559959	0.575508	0.688695	ADRB1	0.688695
277.357	0.194256	0.347147	0.559579	0.575766	0.688835	BEND5	0.688835
94.8364	0.195861	0.350001	0.559601	0.575752	0.688835	NGDN	0.688835
111.597	0.138052	0.246959	0.559009	0.576155	0.689216	PRADC1	0.689216
73.6496	-0.189366	0.339495	-0.557788	0.576989	0.690128	IDNK	0.690128
1016.63	-0.124771	0.22383	-0.557436	0.57723	0.690331	SVBP	0.690331
1809.22	-0.201908	0.362402	-0.557137	0.577434	0.690491	BTBD6	0.690491
4275.58	0.0685722	0.123252	0.556358	0.577966	0.690787	LOC116494255	0.690787
211.497	0.0979606	0.176074	0.55636	0.577965	0.690787	GPR174	0.690787
184.841	-0.116605	0.209553	-0.556443	0.577908	0.690787	COG7	0.690787
9456.28	-0.17769	0.319287	-0.556523	0.577853	0.690787	PRPF8	0.690787
329.701	-0.110108	0.198007	-0.556083	0.578154	0.690927	TTI2	0.690927
595.221	0.100116	0.180109	0.555864	0.578304	0.69102	NRAS	0.69102
646.781	-0.156464	0.281797	-0.555238	0.578732	0.691361	LOC116486690	0.691361
1081.93	0.105935	0.190766	0.555316	0.578679	0.691361	DNAJB12	0.691361
14.5651	0.281406	0.50741	0.554593	0.579173	0.691719	CAMK1	0.691719
1912.38	0.0748606	0.134967	0.55466	0.579127	0.691719	YWHAG	0.691719
1527.11	-0.146128	0.263703	-0.55414	0.579483	0.692004	RCC1L	0.692004
12.3524	0.347632	0.627465	0.554025	0.579562	0.692013	POPDC2	0.692013
14.0543	-0.307838	0.556332	-0.553335	0.580034	0.692453	ABCB9	0.692453
30.4159	0.228716	0.413383	0.553279	0.580072	0.692453	GRHPR	0.692453
29.831	0.302038	0.546188	0.552992	0.580269	0.692602	RASAL3	0.692602
791.454	-0.140514	0.254216	-0.552733	0.580446	0.692729	NOC2L	0.692729
14.982	-0.254727	0.461359	-0.552124	0.580864	0.693142	NKIRAS1	0.693142
89.9704	-0.210769	0.382639	-0.550829	0.581751	0.694115	LOC116489963	0.694115
25.3514	-0.269808	0.489971	-0.550661	0.581866	0.694153	TMEM192	0.694153
1554.42	-0.168372	0.305811	-0.550575	0.581925	0.694153	TYW3	0.694153
2327.32	-0.0843174	0.153193	-0.550399	0.582046	0.694211	XPOT	0.694211
424.962	-0.104318	0.189585	-0.550244	0.582152	0.694253	NUP35	0.694253
961.398	-0.174006	0.316512	-0.549763	0.582482	0.694561	PSAT1	0.694561
18.0988	0.316955	0.57758	0.548763	0.583168	0.695294	RRP9	0.695294
215.739	-0.217007	0.395813	-0.548256	0.583516	0.695624	TAS1R1	0.695624
872.767	0.0899198	0.164044	0.548143	0.583594	0.69563	ROGDI	0.69563
67.6044	-0.193526	0.353261	-0.547827	0.583811	0.695804	MSH2	0.695804
21.8565	-0.329969	0.602445	-0.547716	0.583887	0.69581	BCAS4	0.69581
71.2656	-0.241947	0.442252	-0.54708	0.584324	0.696159	CD96	0.696159
24.1337	0.211308	0.386206	0.547138	0.584284	0.696159	AVPI1	0.696159
5142.26	-0.170897	0.312477	-0.54691	0.58444	0.696213	IK	0.696213
217.457	-0.217145	0.397235	-0.546641	0.584625	0.696348	NPHP1	0.696348
815.608	0.0669321	0.122466	0.546534	0.584699	0.69635	IFNAR2	0.69635
97.1508	0.201331	0.368764	0.545962	0.585092	0.696733	FAM120B	0.696733
2852.54	-0.173154	0.31738	-0.545572	0.58536	0.696882	QARS1	0.696882
1334.35	-0.127759	0.234175	-0.545571	0.585361	0.696882	AARS1	0.696882
73.9415	-0.129038	0.237306	-0.54376	0.586607	0.698147	RABL2B	0.698147
142.172	0.27417	0.504256	0.543713	0.586639	0.698147	LOC116496671	0.698147
256.395	0.144055	0.264877	0.543857	0.58654	0.698147	ANKRD39	0.698147
36.4818	0.240554	0.442655	0.543435	0.58683	0.698283	PRDM11	0.698283
2173.44	0.0917234	0.168815	0.543338	0.586897	0.698283	ATP5IF1	0.698283
10.2785	0.431603	0.795282	0.542705	0.587333	0.698631	GPR68	0.698631
1987.89	-0.258093	0.475569	-0.542704	0.587334	0.698631	LOC116499262	0.698631
245.816	-0.125905	0.232095	-0.542473	0.587493	0.698735	ERI3	0.698735
10.9918	-0.399009	0.736615	-0.541679	0.588039	0.6993	LOC116488942	0.6993
57.2793	-0.266821	0.493909	-0.540222	0.589044	0.700399	LOC116502082	0.700399
1719.64	0.0775244	0.143529	0.540129	0.589108	0.700399	SSRP1	0.700399
10.9	-0.379874	0.703489	-0.539986	0.589207	0.700431	LOC116497475	0.700431
207.025	0.164518	0.304903	0.539575	0.58949	0.700682	LOC116485431	0.700682
23.4371	-0.39761	0.737643	-0.539027	0.589868	0.700981	CCDC50	0.700981
529.968	0.123744	0.229581	0.539002	0.589886	0.700981	PIAS2	0.700981
1055	-0.142243	0.264019	-0.53876	0.590052	0.701007	GTF3C2	0.701007
14.9566	0.381399	0.707809	0.538845	0.589994	0.701007	ADAMTS9	0.701007
35.6044	0.327926	0.609034	0.538436	0.590276	0.701187	ARHGEF39	0.701187
8929.77	-0.156971	0.291623	-0.538267	0.590393	0.70124	LOC116486660	0.70124
571.316	-0.208535	0.388318	-0.53702	0.591254	0.702091	TTC4	0.702091
845.51	-0.0993118	0.184927	-0.537031	0.591246	0.702091	SLC9A8	0.702091
3429.73	0.193213	0.360016	0.536679	0.591489	0.702285	LOC116500825	0.702285
358.9	0.115545	0.215388	0.536449	0.591648	0.702388	TAF2	0.702388
47.9636	0.170135	0.318044	0.534942	0.59269	0.703328	EEF1AKMT1	0.703328
619.591	-0.0819288	0.153164	-0.534909	0.592713	0.703328	MRPS5	0.703328
131.812	0.273045	0.510246	0.535125	0.592563	0.703328	RAB33B	0.703328
104.976	-0.226693	0.423816	-0.534885	0.592729	0.703328	ARMH4	0.703328
435.093	0.102951	0.192519	0.534757	0.592818	0.703347	FAM204A	0.703347
514.629	-0.0902041	0.168789	-0.53442	0.593051	0.703537	SYNE3	0.703537
584.042	-0.147163	0.275931	-0.533333	0.593803	0.704344	NCDN	0.704344
376.825	-0.197161	0.369983	-0.532893	0.594108	0.704619	ZNF142	0.704619
420.889	-0.0910014	0.17087	-0.532577	0.594326	0.704792	UNC50	0.704792
4350.75	-0.0966581	0.181652	-0.532106	0.594652	0.705007	WTAP	0.705007
69.1641	0.241772	0.454332	0.532148	0.594624	0.705007	DHFR	0.705007
397.752	0.123635	0.232506	0.531749	0.5949	0.705214	PHOSPHO1	0.705214
1562.77	0.0981885	0.184707	0.531589	0.59501	0.705259	ERI1	0.705259
621.818	0.304848	0.573804	0.531275	0.595228	0.705431	NOL6	0.705431
4336.71	0.069413	0.130769	0.530805	0.595554	0.705731	CPNE1	0.705731
197.883	-0.121809	0.22959	-0.530551	0.59573	0.705854	NT5DC3	0.705854
198.801	0.105143	0.198394	0.529971	0.596132	0.706244	SAMD8	0.706244
500.911	0.0943608	0.178258	0.529349	0.596564	0.706583	MED19	0.706583
1462.87	-0.102704	0.193989	-0.529429	0.596508	0.706583	NIPAL3	0.706583
3202.86	-0.310843	0.58773	-0.528888	0.596883	0.706789	EIF4G1	0.706789
96.562	-0.124729	0.235789	-0.528988	0.596814	0.706789	WRAP73	0.706789
204.496	0.113663	0.214986	0.5287	0.597014	0.706858	RNF139	0.706858
743.652	-0.111484	0.210952	-0.528478	0.597167	0.706954	AAMP	0.706954
5264.34	0.0677196	0.128243	0.528058	0.597459	0.707213	DAZAP1	0.707213
179.057	-0.15905	0.301298	-0.527882	0.597581	0.707271	DDX47	0.707271
5425	-0.158999	0.301315	-0.527683	0.597719	0.707348	C11H15orf48	0.707348
84.5531	0.153229	0.290541	0.527392	0.597921	0.707502	GALNT18	0.707502
113.528	0.139954	0.265498	0.527137	0.598098	0.707624	PSMC3IP	0.707624
943.227	-0.0829987	0.157827	-0.525884	0.598969	0.708569	STX17	0.708569
147.902	0.137586	0.261726	0.525685	0.599107	0.708646	CUEDC2	0.708646
294.21	-0.137906	0.26265	-0.525057	0.599543	0.709075	LOC116500186	0.709075
127.872	0.127986	0.243876	0.524801	0.599722	0.7092	RPAIN	0.7092
1290.5	-0.0782675	0.149193	-0.524606	0.599857	0.709274	ARFGEF1	0.709274
102.616	0.224447	0.428146	0.524231	0.600118	0.709496	MYL9	0.709496
972.035	0.093859	0.17913	0.523972	0.600298	0.709623	SENP8	0.709623
1569.21	0.109454	0.208963	0.523794	0.600422	0.709682	SAP30L	0.709682
33.9754	-0.282953	0.541058	-0.522963	0.601	0.71028	LOC116501740	0.71028
32.7732	-0.273426	0.523084	-0.522718	0.60117	0.710394	PFKM	0.710394
687.015	0.0817707	0.156466	0.522609	0.601247	0.710398	PSMD5	0.710398
4373.3	0.106838	0.204602	0.522177	0.601547	0.710667	ACSS1	0.710667
159.266	0.166282	0.318547	0.522001	0.60167	0.710679	SELENOI	0.710679
19.6296	0.233584	0.447521	0.521952	0.601704	0.710679	LOC116498308	0.710679
556.547	0.0886446	0.170025	0.521363	0.602114	0.711077	PDZD8	0.711077
19.9686	-0.409937	0.787302	-0.520686	0.602586	0.711461	LOC116502002	0.711461
17.9474	0.294391	0.565387	0.520689	0.602583	0.711461	C8H1orf21	0.711461
249.204	0.104582	0.201017	0.520263	0.60288	0.711722	DCXR	0.711722
75.5016	-0.197596	0.379899	-0.520128	0.602975	0.711747	S100B	0.711747
3866.76	0.0761802	0.146499	0.520005	0.60306	0.711762	SEC22B	0.711762
422.382	0.126276	0.243044	0.519561	0.603369	0.71204	C5H11orf58	0.71204
126.088	-0.143502	0.276529	-0.518941	0.603802	0.712302	TRMU	0.712302
95.5271	0.280204	0.539823	0.519065	0.603715	0.712302	EMC2	0.712302
40.0389	0.260797	0.502569	0.518928	0.603811	0.712302	ERCC6L	0.712302
62.0505	-0.180041	0.347176	-0.518586	0.604049	0.712434	USP42	0.712434
679.019	-0.083211	0.160466	-0.518558	0.604069	0.712434	TOMM34	0.712434
7807.42	-0.133608	0.257719	-0.518425	0.604162	0.712457	LOC116501176	0.712457
1634.64	-0.0546279	0.105509	-0.517757	0.604628	0.712833	DDOST	0.712833
2484.82	-0.154234	0.297874	-0.517782	0.604611	0.712833	UBAP2	0.712833
1121.47	0.0908925	0.175609	0.517586	0.604747	0.712887	DDX49	0.712887
290.962	0.351589	0.679677	0.517289	0.604955	0.713045	PUS7	0.713045
1980.31	-0.0888334	0.171829	-0.516986	0.605166	0.713207	NUP58	0.713207
495.881	-0.143519	0.277846	-0.516539	0.605478	0.713489	FYB1	0.713489
76.5026	0.210261	0.407843	0.515543	0.606174	0.714222	SMC2	0.714222
9918.64	-0.0846146	0.164285	-0.515047	0.60652	0.714507	LOC116499892	0.714507
534.654	-0.120936	0.234927	-0.514781	0.606706	0.714507	EXOSC9	0.714507
23.9357	0.206652	0.40177	0.514355	0.607004	0.714507	AK5	0.714507
24.627	0.233448	0.453858	0.514365	0.606997	0.714507	LPP	0.714507
1029.41	-0.129389	0.251416	-0.514641	0.606804	0.714507	THOC3	0.714507
98.026	-0.132482	0.257312	-0.514871	0.606643	0.714507	MICALL2	0.714507
5404.34	0.078459	0.152518	0.514424	0.606956	0.714507	LOC116499048	0.714507
653.492	-0.110352	0.214407	-0.514686	0.606772	0.714507	LMAN2L	0.714507
26.4977	-0.295549	0.574894	-0.514093	0.607187	0.714549	LOC116495109	0.714549
24.142	0.233606	0.4544	0.514098	0.607183	0.714549	LOC116500162	0.714549
13.5457	-0.333226	0.648317	-0.513986	0.607262	0.714551	SULT6B1	0.714551
209.683	-0.152876	0.297878	-0.513216	0.607801	0.715098	MOSMO	0.715098
2437.53	-0.0820437	0.160198	-0.512139	0.608554	0.715898	THAP5	0.715898
5800.56	-0.0783619	0.15306	-0.511969	0.608673	0.715924	RAB10	0.715924
38.7292	0.168852	0.329924	0.511792	0.608797	0.715924	DPCD	0.715924
100.993	0.138719	0.271043	0.511797	0.608793	0.715924	C19H9orf16	0.715924
2868.59	-0.135238	0.264468	-0.511358	0.6091	0.716107	TESK2	0.716107
2715.45	-0.209943	0.41053	-0.511397	0.609073	0.716107	ARSK	0.716107
1568.19	-0.0665348	0.130251	-0.510818	0.609478	0.716465	TMEM30A	0.716465
43.6227	-0.238242	0.466599	-0.510593	0.609636	0.716478	NHEJ1	0.716478
1539.96	-0.132984	0.260436	-0.510623	0.609615	0.716478	UBFD1	0.716478
891.071	-0.131252	0.257149	-0.510412	0.609763	0.71654	HTRA2	0.71654
54.4239	0.149037	0.292489	0.509547	0.610369	0.717078	GPR22	0.717078
81.988	0.125856	0.246978	0.509585	0.610342	0.717078	LOC116487962	0.717078
2306.13	-0.124684	0.245148	-0.508607	0.611027	0.717629	PRPF18	0.717629
1770.58	-0.152072	0.299109	-0.508418	0.61116	0.717629	RMND1	0.717629
14.1963	0.297534	0.585217	0.508416	0.611162	0.717629	PTGR2	0.717629
6726.61	-0.271925	0.534868	-0.508397	0.611175	0.717629	CHD2	0.717629
16.7272	0.249503	0.490809	0.508351	0.611207	0.717629	GLIS2	0.717629
24.4215	-0.246147	0.484362	-0.508188	0.611322	0.717677	CAD	0.717677
16.273	-0.233666	0.460007	-0.507963	0.611479	0.717776	ANKRD13D	0.717776
17.588	-0.236014	0.464909	-0.507655	0.611695	0.717942	SGTB	0.717942
1683.37	-0.111392	0.219833	-0.506713	0.612356	0.71859	WWP1	0.71859
1365.61	-0.134484	0.265434	-0.506658	0.612395	0.71859	ZGPAT	0.71859
105.707	0.215936	0.426487	0.506314	0.612636	0.718786	JCAD	0.718786
618	0.14	0.27658	0.506183	0.612728	0.718807	ACIN1	0.718807
463.274	-0.293375	0.579868	-0.505934	0.612903	0.718926	UROD	0.718926
4687.96	-0.114122	0.225714	-0.505607	0.613133	0.719021	DHX38	0.719021
190.027	-0.154231	0.305016	-0.505648	0.613104	0.719021	LOC116501710	0.719021
267.707	-0.419223	0.830231	-0.504948	0.613596	0.719477	MLF 1.00	0.719477
34.6109	0.19003	0.377025	0.504023	0.614245	0.720152	SYNJ2	0.720152
1197.79	-0.147156	0.292088	-0.503806	0.614398	0.720244	GNL2	0.720244
38.9649	-0.415442	0.825033	-0.503546	0.614581	0.720371	CDHR1	0.720371
59.8524	-0.174464	0.346787	-0.503087	0.614903	0.720663	LOC116497970	0.720663
126.746	0.174603	0.347212	0.502871	0.615055	0.720754	CNN3	0.720754
450.516	-0.0819576	0.163085	-0.502544	0.615285	0.720787	PLRG1	0.720787
30.6526	-0.233245	0.464134	-0.502538	0.615289	0.720787	FMNL2	0.720787
75.5098	0.212256	0.422388	0.502514	0.615306	0.720787	MCAM	0.720787
1899.09	-0.106746	0.212499	-0.502336	0.615431	0.720847	RSBN1L	0.720847
594.623	0.0727447	0.144966	0.501806	0.615804	0.721197	CUTC	0.721197
86.0447	-0.146218	0.291453	-0.501687	0.615888	0.721202	NUF2	0.721202
140.413	-0.0979309	0.195242	-0.501588	0.615957	0.721202	SCAI	0.721202
1566.03	0.0701342	0.13992	0.501244	0.616199	0.721399	DYNC1I2	0.721399
4242.93	-0.232005	0.463142	-0.500937	0.616416	0.721565	MMS19	0.721565
64.155	-0.235398	0.470614	-0.500194	0.616939	0.722003	AKAP7	0.722003
64.7513	0.146724	0.293312	0.500232	0.616912	0.722003	ITGAE	0.722003
864.814	0.0705278	0.141083	0.499902	0.617144	0.722157	LARP7	0.722157
2238.31	-0.191556	0.383542	-0.499439	0.61747	0.722364	PEX1	0.722364
73.699	0.240158	0.480852	0.499444	0.617467	0.722364	B3GNT5	0.722364
678.029	-0.153117	0.30676	-0.499143	0.617679	0.722521	LOC116500251	0.722521
106.768	-0.181082	0.363521	-0.498133	0.61839	0.723195	NIT2	0.723195
22.7405	0.319392	0.641203	0.498114	0.618404	0.723195	LOC116486618	0.723195
4953.22	0.0664141	0.133521	0.497404	0.618904	0.723693	AP2A2	0.723693
30.5654	0.206739	0.415898	0.49709	0.619126	0.723865	NSMF	0.723865
64.8465	0.15228	0.306745	0.49644	0.619584	0.724314	KTI12	0.724314
777.38	-0.0684238	0.138028	-0.495724	0.620089	0.724773	TOMM70	0.724773
8226.92	-0.0838198	0.169103	-0.495672	0.620126	0.724773	CIAPIN1	0.724773
151.9	-0.445251	0.899008	-0.49527	0.62041	0.725018	LACC1	0.725018
920.774	-0.102575	0.207291	-0.494833	0.620718	0.72529	MBD2	0.72529
528.129	0.0763831	0.154561	0.494193	0.62117	0.725696	SLC25A14	0.725696
18.2659	0.254213	0.514465	0.49413	0.621214	0.725696	LOC116497222	0.725696
1987.32	-0.124689	0.252595	-0.493632	0.621566	0.726019	ABHD12	0.726019
3247.15	-0.103084	0.208976	-0.493281	0.621814	0.726134	IRF2	0.726134
3085.33	-0.0962608	0.195138	-0.493295	0.621804	0.726134	UFD1	0.726134
995.052	-0.106022	0.215027	-0.493062	0.621969	0.726228	TSR1	0.726228
2260.92	-0.154864	0.314196	-0.492889	0.622091	0.726284	GUCD1	0.726284
35.9414	0.296777	0.603097	0.492089	0.622656	0.726856	DIRAS3	0.726856
449.18	0.0788143	0.160218	0.491918	0.622778	0.726911	RAP2B	0.726911
1593.04	-0.200137	0.406979	-0.491763	0.622887	0.726951	SMARCA1	0.726951
30.4172	-0.31409	0.63887	-0.491634	0.622978	0.72697	RHOU	0.72697
39.3875	-0.166128	0.338061	-0.491415	0.623133	0.727063	LOC116491758	0.727063
30.6565	-0.303335	0.617625	-0.491132	0.623333	0.727209	CCDC170	0.727209
2234.33	-0.0882605	0.179829	-0.490803	0.623566	0.727219	COPG1	0.727219
1150.14	0.0538619	0.109721	0.490898	0.623498	0.727219	NPEPPS	0.727219
12.9409	-0.360644	0.734497	-0.491009	0.62342	0.727219	DNAJB5	0.727219
17.4523	0.302364	0.616404	0.49053	0.623759	0.727357	LOC116502165	0.727357
1024.45	0.0822807	0.168124	0.489405	0.624555	0.72811	SNRPB2	0.72811
457.872	-0.126627	0.258725	-0.489426	0.62454	0.72811	ZNF330	0.72811
361.786	0.107117	0.219098	0.488901	0.624912	0.728439	NDUFAF4	0.728439
419.206	0.136492	0.279263	0.488757	0.625014	0.728471	ACAD9	0.728471
27.2235	0.241281	0.494073	0.488351	0.625301	0.728718	PBLD	0.728718
673.199	-0.0992317	0.203502	-0.48762	0.625819	0.729146	HSPA14	0.729146
47.4308	-0.129262	0.265046	-0.487697	0.625765	0.729146	ALK	0.729146
121.919	0.176567	0.362237	0.487435	0.62595	0.729212	PPWD1	0.729212
1071.92	-0.120388	0.247297	-0.486816	0.626388	0.729635	GTF2F2	0.729635
473.953	-0.0609203	0.125181	-0.486659	0.6265	0.729678	LOC116495777	0.729678
837.704	0.0748705	0.153951	0.486325	0.626737	0.729733	NDUFA5	0.729733
174.396	-0.152052	0.312579	-0.486443	0.626653	0.729733	LHFPL4	0.729733
3438.61	-0.106359	0.218723	-0.486274	0.626773	0.729733	MAPK14	0.729733
132.807	-0.120017	0.247712	-0.484501	0.62803	0.730759	BORCS7	0.730759
823.2	-0.171289	0.353491	-0.484563	0.627986	0.730759	TMEM170A	0.730759
429.333	-0.122286	0.252249	-0.484781	0.627832	0.730759	DCAKD	0.730759
29.0245	-0.335588	0.692567	-0.484558	0.62799	0.730759	LOC116500047	0.730759
1948.71	0.11042	0.227857	0.484604	0.627958	0.730759	KAT5	0.730759
792.852	-0.107951	0.223009	-0.484065	0.62834	0.731032	RP9	0.731032
4660.03	-0.156425	0.323617	-0.483363	0.628838	0.731524	COPG2	0.731524
24.7	0.254331	0.526618	0.482952	0.62913	0.731776	C6H2orf76	0.731776
71.2969	-0.126574	0.262598	-0.482005	0.629802	0.73247	SPRYD7	0.73247
1220.82	0.0804711	0.167016	0.481816	0.629936	0.732538	TBC1D25	0.732538
63.3396	0.205211	0.426239	0.481447	0.630199	0.73272	ID2	0.73272
1788.56	-0.114993	0.23888	-0.481384	0.630243	0.73272	VPS18	0.73272
90.5554	0.175272	0.364476	0.480888	0.630596	0.732911	TMEM19	0.732911
3886.61	-0.0945272	0.196589	-0.480838	0.630632	0.732911	PSMC5	0.732911
1505.01	0.0653359	0.13588	0.480835	0.630634	0.732911	MRPL24	0.732911
96.1175	-0.146505	0.305087	-0.480208	0.63108	0.733135	PEX7	0.733135
512.29	-0.18194	0.378887	-0.480196	0.631088	0.733135	CEP70	0.733135
126.63	-0.118624	0.247061	-0.480139	0.631128	0.733135	NDUFAF8	0.733135
55.6831	-0.146059	0.304159	-0.480205	0.631082	0.733135	LOC116500717	0.733135
18.6364	0.211348	0.440343	0.479962	0.631255	0.733194	KIF9	0.733194
1056.91	-0.079565	0.166445	-0.478027	0.632631	0.734442	CLNS1A	0.734442
915.041	-0.109933	0.229888	-0.478205	0.632504	0.734442	ULK3	0.734442
2066.69	-0.125076	0.261635	-0.478055	0.632611	0.734442	LOC116494417	0.734442
462.03	-0.176613	0.369432	-0.478066	0.632603	0.734442	LOC116498916	0.734442
1140.21	-0.0803526	0.168187	-0.477757	0.632823	0.734576	CTNND1	0.734576
1793.41	-0.082946	0.173682	-0.477575	0.632953	0.734639	EMC8	0.734639
54.9967	-0.131523	0.27564	-0.477156	0.633251	0.734898	MALL	0.734898
4062.97	0.0657547	0.138089	0.476177	0.633948	0.735531	LOC116493150	0.735531
88.6273	-0.156782	0.329238	-0.476197	0.633934	0.735531	LOC116495038	0.735531
146.091	0.186525	0.392232	0.475548	0.634396	0.735876	GORAB	0.735876
187.82	0.128428	0.270024	0.475615	0.634349	0.735876	RAB11FIP1	0.735876
696.193	-0.0797782	0.167977	-0.474936	0.634832	0.736293	SYNRG	0.736293
448.809	0.126993	0.268055	0.473759	0.635672	0.737179	GAS8	0.737179
2395.72	-0.0771971	0.163025	-0.47353	0.635835	0.737281	ACOX1	0.737281
410.124	-0.102303	0.216165	-0.473265	0.636024	0.737323	MOCS3	0.737323
4823.27	-0.11554	0.244104	-0.473324	0.635982	0.737323	GMCL1	0.737323
2042.49	-0.0993446	0.210037	-0.472985	0.636224	0.737467	WDR82	0.737467
4203.43	-0.0715233	0.151679	-0.471544	0.637252	0.738571	PPM1B	0.738571
1272.36	-0.161887	0.343494	-0.471294	0.637431	0.73869	DUS1L	0.73869
593.553	0.158826	0.337326	0.470838	0.637757	0.738979	ITPR2	0.738979
641.116	0.0838896	0.178459	0.470077	0.6383	0.739512	TANK	0.739512
16082.9	-0.0691592	0.147153	-0.469981	0.638368	0.739512	NACA	0.739512
1924.66	0.0591984	0.12611	0.469421	0.638769	0.739888	SERINC3	0.739888
377.823	0.149206	0.318266	0.468808	0.639207	0.740307	CPN2	0.740307
846.298	0.0876101	0.18695	0.468629	0.639335	0.740367	LOC116485357	0.740367
518.59	-0.127018	0.271325	-0.46814	0.639684	0.740626	LOC116487550	0.740626
874.189	-0.121469	0.259492	-0.468102	0.639712	0.740626	UNC45A	0.740626
303.338	-0.126722	0.270953	-0.46769	0.640007	0.740808	COMTD1	0.740808
2692.82	-0.096492	0.206325	-0.46767	0.640021	0.740808	IPP	0.740808
1106.39	-0.148307	0.318084	-0.466249	0.641037	0.741896	EIF2D	0.741896
558.761	0.0669997	0.143755	0.466069	0.641166	0.741957	FEM1C	0.741957
31.5143	0.23046	0.496848	0.463844	0.64276	0.743712	LOC116493649	0.743712
152.027	-0.100499	0.217118	-0.462878	0.643452	0.744425	UTP6	0.744425
460.892	0.114981	0.248664	0.462395	0.643798	0.744431	TGFBR1	0.744431
23.2745	0.184862	0.399677	0.46253	0.643702	0.744431	LOC116489212	0.744431
1043.88	-0.119121	0.257417	-0.462756	0.643539	0.744431	EIF2B5	0.744431
1154.96	-0.166843	0.360871	-0.462336	0.643841	0.744431	ACTG2	0.744431
204.282	0.154862	0.334727	0.462652	0.643614	0.744431	B4GALT1	0.744431
4691.74	0.111399	0.241215	0.461825	0.644207	0.744677	LONRF3	0.744677
83.6232	-0.156277	0.338344	-0.461887	0.644162	0.744677	FBF1	0.744677
257.057	0.107475	0.232776	0.461712	0.644288	0.744682	PIN1	0.744682
2662.42	-0.0393296	0.0853601	-0.460749	0.644979	0.745126	CTBP1	0.745126
347.003	-0.0723669	0.15698	-0.460994	0.644803	0.745126	TIMM9	0.745126
1871.89	-0.255684	0.554885	-0.460788	0.644951	0.745126	SPTSSA	0.745126
999.148	-0.233317	0.506262	-0.460863	0.644897	0.745126	AKAP8L	0.745126
555.398	0.0865167	0.187835	0.460598	0.645087	0.745163	MNAT1	0.745163
27.9294	-0.240069	0.521676	-0.460187	0.645382	0.745415	LRRC43	0.745415
305.946	-0.065646	0.143439	-0.457657	0.647199	0.747425	ALG11	0.747425
439.768	-0.138675	0.303543	-0.456853	0.647777	0.747914	STX18	0.747914
36.296	-0.259717	0.568378	-0.456944	0.647711	0.747914	SLC12A8	0.747914
2258.05	-0.109306	0.23942	-0.456544	0.647999	0.748008	GOPC	0.748008
13.7758	0.311747	0.682987	0.456447	0.648069	0.748008	SNTA1	0.748008
1955.31	0.0890385	0.195081	0.456419	0.648089	0.748008	ELMO2	0.748008
2628.34	-0.0712393	0.156156	-0.456207	0.648241	0.748095	UBXN4	0.748095
362.855	0.127723	0.28024	0.455761	0.648562	0.748251	CMAS	0.748251
347.314	0.0790662	0.173478	0.455772	0.648554	0.748251	NOL7	0.748251
360.755	-0.214553	0.470824	-0.455697	0.648608	0.748251	THUMPD1	0.748251
761.92	0.0757417	0.166532	0.454818	0.64924	0.748892	SF3A2	0.748892
1054.19	-0.112166	0.247162	-0.453815	0.649962	0.749636	MICU2	0.749636
10.2355	0.311826	0.687385	0.453641	0.650088	0.749691	OGFRL1	0.749691
384.871	-0.100706	0.22235	-0.452915	0.65061	0.750205	PPP2R5D	0.750205
3229.79	-0.0776028	0.171395	-0.452773	0.650712	0.750234	TBC1D15	0.750234
69.1508	0.169558	0.374647	0.452581	0.65085	0.750304	MDM1	0.750304
45.0843	-0.190632	0.42157	-0.452195	0.651128	0.750446	UPB1	0.750446
250.4	-0.245312	0.542393	-0.452277	0.651069	0.750446	LOC116500181	0.750446
105.749	-0.19487	0.431112	-0.452016	0.651257	0.750506	RAB30	0.750506
9433.67	-0.197616	0.437973	-0.451206	0.651841	0.75109	LOC116499184	0.75109
24.7496	-0.242689	0.538377	-0.450779	0.652148	0.751349	DUSP13	0.751349
31.4807	0.208293	0.462176	0.450679	0.652221	0.751349	DIO1	0.751349
28.501	0.178709	0.397292	0.449818	0.652842	0.751975	APBB2	0.751975
38.0934	0.211338	0.470034	0.449622	0.652983	0.752048	SLC35D2	0.752048
2482.37	-0.0874265	0.194594	-0.449277	0.653232	0.752246	WDR45B	0.752246
453.578	0.110305	0.245645	0.449041	0.653402	0.7523	VPS54	0.7523
58.4299	-0.147372	0.328224	-0.448998	0.653433	0.7523	USP53	0.7523
71.6844	-0.24767	0.551961	-0.44871	0.653641	0.75245	KIF24	0.75245
9137.01	0.0878354	0.195833	0.448521	0.653777	0.752517	BSG	0.752517
237.603	-0.1669	0.372378	-0.448201	0.654008	0.752694	CCDC183	0.752694
575.264	0.06658	0.148668	0.447843	0.654267	0.752822	SAP30	0.752822
120.318	-0.167971	0.375077	-0.447832	0.654274	0.752822	ANO3	0.752822
743.333	-0.0728728	0.162794	-0.447639	0.654414	0.752894	MAPK1IP1L	0.752894
2578.49	-0.0865397	0.193548	-0.447124	0.654786	0.753143	CAND1	0.753143
630.448	-0.102976	0.230291	-0.447157	0.654762	0.753143	LOC116501106	0.753143
163.99	0.155652	0.348244	0.446962	0.654903	0.753188	BPNT2	0.753188
2092.99	-0.0671678	0.150434	-0.446492	0.655242	0.753357	AZIN1	0.753357
543.334	-0.0778679	0.174421	-0.446436	0.655282	0.753357	PPP1R8	0.753357
4436.68	-0.169023	0.378458	-0.44661	0.655157	0.753357	HEXIM1	0.753357
301.854	-0.187304	0.4201	-0.445856	0.655701	0.75375	CCNF	0.75375
3325.84	-0.0664972	0.149588	-0.444535	0.656656	0.754187	EIF2S3	0.754187
56.3949	-0.126117	0.283642	-0.444634	0.656584	0.754187	LOC116488617	0.754187
4816.18	0.0692025	0.155542	0.444912	0.656383	0.754187	PSMC3	0.754187
1340.53	-0.107116	0.240888	-0.44467	0.656558	0.754187	ABCF3	0.754187
769.174	-0.0589499	0.132506	-0.444886	0.656402	0.754187	HEPH	0.754187
43.6549	-0.201973	0.45421	-0.444667	0.65656	0.754187	FABP6	0.754187
2026.7	-0.132952	0.299124	-0.44447	0.656703	0.754187	EFTUD2	0.754187
582.034	-0.0997962	0.22419	-0.445142	0.656217	0.754187	POLR3D	0.754187
3351.29	0.0760698	0.171344	0.443961	0.657071	0.754521	FYTTD1	0.754521
53.6866	0.144554	0.326088	0.443298	0.65755	0.754714	NCAPG	0.754714
324.541	0.0757155	0.17081	0.443274	0.657567	0.754714	SASS6	0.754714
17.3014	0.365401	0.824	0.443448	0.657442	0.754714	WDR72	0.754714
1765.44	0.0501551	0.113112	0.44341	0.65747	0.754714	GABARAPL2	0.754714
939.504	0.101301	0.228571	0.443192	0.657627	0.754714	NOP16	0.754714
247.351	0.118078	0.267063	0.442137	0.65839	0.7555	ALDH18A1	0.7555
2030.08	0.0976873	0.221281	0.441462	0.658878	0.755971	ABCA1	0.755971
3048.3	-0.162627	0.368644	-0.441148	0.659106	0.756143	PGM2L1	0.756143
1436.93	-0.0688984	0.156298	-0.440814	0.659348	0.756209	CUL1	0.756209
19.9967	0.219728	0.498299	0.440956	0.659245	0.756209	PRR5L	0.756209
175.659	0.0915882	0.207803	0.440746	0.659397	0.756209	NAIF1	0.756209
983.584	0.0780346	0.177163	0.440469	0.659598	0.75635	VGLL4	0.75635
57.3956	0.151562	0.344205	0.440325	0.659701	0.75638	ZNF341	0.75638
122.727	-0.173888	0.395015	-0.440205	0.659789	0.75639	MMD	0.75639
2568.91	-0.103106	0.234546	-0.439599	0.660228	0.756716	PPP2CB	0.756716
1524.62	-0.072572	0.165082	-0.439611	0.660219	0.756716	KLF3	0.756716
544.456	0.124056	0.282406	0.439283	0.660456	0.756888	MCOLN3	0.756888
62.8156	-0.214638	0.490049	-0.437994	0.661391	0.757869	EXOC1L	0.757869
70.8521	-0.133126	0.304134	-0.437723	0.661587	0.758005	AKAP1	0.758005
20.1437	-0.256125	0.585417	-0.437508	0.661743	0.758094	ADCY5	0.758094
3.61779e+06	0.107604	0.246053	0.43732	0.66188	0.758162	LOC116495403	0.758162
6993.34	-0.0735489	0.168307	-0.436991	0.662118	0.758345	SDHA	0.758345
56.6375	0.158899	0.363852	0.436712	0.66232	0.758487	ENPP6	0.758487
1225.58	0.0781803	0.179205	0.436262	0.662647	0.758768	ZMYM2	0.758768
392.737	-0.0549593	0.126008	-0.436159	0.662722	0.758768	NUP42	0.758768
357.952	0.0948097	0.217572	0.435762	0.663009	0.758829	COG5	0.758829
159.288	-0.229998	0.527685	-0.435862	0.662937	0.758829	WDFY4	0.758829
37.8845	-0.196804	0.451576	-0.435816	0.66297	0.758829	ATP1B4	0.758829
227.582	0.0842426	0.193425	0.43553	0.663177	0.758932	MTMR9	0.758932
16.2274	-0.280607	0.644612	-0.435311	0.663336	0.759025	TAF1B	0.759025
793.885	0.0636313	0.146333	0.434839	0.663679	0.759328	PIGT	0.759328
15.8511	0.215226	0.495221	0.434607	0.663848	0.759431	NACAD	0.759431
42.8288	-0.168702	0.389236	-0.433417	0.664712	0.76033	MTHFD1	0.76033
19094.8	-0.141681	0.327077	-0.433173	0.664889	0.760443	LOC116485900	0.760443
26.66	0.162863	0.376255	0.432853	0.665122	0.76062	MLLT11	0.76062
161.935	0.107427	0.248346	0.432571	0.665326	0.760765	ANKRA2	0.760765
723.969	-0.165907	0.384686	-0.431279	0.666266	0.761749	DEAF1	0.761749
74.7505	-0.105993	0.246567	-0.429875	0.667286	0.762736	PRDM4	0.762736
1823.72	0.107169	0.24928	0.429913	0.667259	0.762736	CEBPG	0.762736
23.9989	-0.167331	0.389428	-0.429683	0.667426	0.762806	BCAR3	0.762806
24.2738	-0.200563	0.466919	-0.429546	0.667526	0.762831	EVPL	0.762831
30.1958	-0.20093	0.469122	-0.428312	0.668424	0.763767	LOC116487481	0.763767
36.2138	-0.169016	0.395233	-0.427636	0.668916	0.76424	DDC	0.76424
59.6819	0.240151	0.562026	0.427295	0.669165	0.764434	IL5RA	0.764434
520.864	0.0493394	0.115533	0.427057	0.669338	0.764541	PCYOX1	0.764541
205.156	-0.110187	0.258495	-0.426261	0.669917	0.764934	AGPAT5	0.764934
82.8701	-0.161926	0.379852	-0.426288	0.669898	0.764934	SFI1	0.764934
427.923	-0.109623	0.25705	-0.426467	0.669768	0.764934	LOC116498477	0.764934
548.089	-0.118596	0.278296	-0.426151	0.669998	0.764936	ALG1	0.764936
2732.73	-0.0833297	0.195698	-0.425808	0.670248	0.765042	GSKIP	0.765042
511.118	-0.0756407	0.177599	-0.425906	0.670176	0.765042	CEP120	0.765042
305.197	0.208729	0.491228	0.424913	0.6709	0.76569	PRRG1	0.76569
15.838	0.234221	0.551352	0.424812	0.670974	0.76569	TRADD	0.76569
28.3048	0.226728	0.533948	0.424625	0.67111	0.765756	SEC61A2	0.765756
2534.29	0.0412735	0.0972482	0.424414	0.671264	0.765841	EIF3F	0.765841
874.288	-0.0846123	0.199631	-0.423844	0.67168	0.766074	MRPL18	0.766074
8247.55	-0.0576177	0.135912	-0.423933	0.671615	0.766074	UBE2D2	0.766074
3895.3	-0.084503	0.19944	-0.423702	0.671784	0.766074	PPM1D	0.766074
66.1321	-0.129973	0.306682	-0.423805	0.671708	0.766074	FBXO4	0.766074
9166.46	0.0763319	0.180348	0.423248	0.672114	0.766274	APLP2	0.766274
129.435	0.0779035	0.184062	0.423245	0.672116	0.766274	UHRF1	0.766274
42.9556	-0.176866	0.418389	-0.42273	0.672492	0.766613	SOCS4	0.766613
9.20858	-0.263532	0.623612	-0.422589	0.672595	0.76664	SLC39A5	0.76664
337.157	0.186874	0.442483	0.422331	0.672784	0.766765	EZH1	0.766765
53.0798	-0.114369	0.271209	-0.421699	0.673244	0.7672	PASK	0.7672
200.946	0.13651	0.323849	0.421524	0.673372	0.767256	PITPNM1	0.767256
797.836	-0.194119	0.460928	-0.421148	0.673647	0.767479	IER5L	0.767479
2005.56	-0.16111	0.38341	-0.420202	0.674338	0.768176	GLS	0.768176
831.88	-0.0680872	0.16214	-0.419929	0.674537	0.768313	SUV39H2	0.768313
77.5279	0.204694	0.488122	0.419351	0.674959	0.768704	LOC116498198	0.768704
14.0968	0.21082	0.503316	0.418862	0.675317	0.768841	HYI	0.768841
566.407	-0.113511	0.270988	-0.418877	0.675306	0.768841	MRNIP	0.768841
166.106	0.265527	0.6339	0.418879	0.675304	0.768841	LYRM1	0.768841
20.3379	-0.310323	0.741737	-0.418373	0.675674	0.769158	CDO1	0.769158
13.5937	0.293219	0.70104	0.418264	0.675754	0.769158	NAF1	0.769158
344.866	0.0706586	0.169003	0.418091	0.675881	0.769212	MRPL40	0.769212
893.021	-0.0566594	0.13564	-0.41772	0.676152	0.769431	MCTS1	0.769431
68.1682	0.115497	0.276694	0.417418	0.676373	0.769592	TRMT11	0.769592
286.842	0.162786	0.390278	0.417101	0.676605	0.769765	CALD1	0.769765
2449.37	-0.055463	0.133032	-0.416916	0.67674	0.769829	COPB2	0.769829
1692.94	-0.0787343	0.189039	-0.416497	0.677047	0.770088	FAM104A	0.770088
1799.17	-0.121933	0.292991	-0.416166	0.677288	0.770273	MINDY2	0.770273
18.1239	0.207296	0.498299	0.416006	0.677405	0.770316	RFX3	0.770316
257.159	-0.124822	0.300185	-0.415815	0.677545	0.770385	MAP3K13	0.770385
776.1	-0.0724533	0.17452	-0.415157	0.678027	0.770842	EXOC5	0.770842
588.631	-0.124339	0.300398	-0.413915	0.678936	0.771689	FBXO25	0.771689
83.3352	0.173717	0.419795	0.413814	0.679011	0.771689	CXXC5	0.771689
3283.21	-0.0739526	0.17864	-0.413977	0.678891	0.771689	RBM22	0.771689
32.8833	-0.178521	0.431938	-0.413303	0.679385	0.772024	LOC116497103	0.772024
276.321	0.271728	0.657785	0.413096	0.679536	0.772106	MAN2A2	0.772106
55.8922	0.157667	0.382303	0.412414	0.680036	0.772533	CCDC85C	0.772533
129.672	0.141798	0.343863	0.412366	0.680071	0.772533	OGFOD3	0.772533
167.662	-0.0942409	0.228838	-0.411823	0.680469	0.772895	LOC116497231	0.772895
243.443	-0.111637	0.271273	-0.41153	0.680684	0.773049	PIGA	0.773049
353.824	-0.123051	0.299629	-0.410677	0.681309	0.773492	CHEK2	0.773492
1285.42	-0.0764543	0.186115	-0.41079	0.681226	0.773492	RFXANK	0.773492
50.6712	0.154299	0.375724	0.410672	0.681313	0.773492	LOC116501605	0.773492
4185.66	-0.175708	0.428075	-0.410461	0.681468	0.773578	HMGXB3	0.773578
10.5758	0.26319	0.641617	0.410198	0.681661	0.773706	SCD5	0.773706
469.625	-0.186743	0.455521	-0.409954	0.681839	0.77374	OTUD6B	0.77374
1714.76	0.108363	0.26434	0.40994	0.68185	0.77374	GMPS	0.77374
1329.08	-0.19737	0.482288	-0.409237	0.682366	0.774064	C2CD3	0.774064
5578.07	-0.0826466	0.201954	-0.409234	0.682368	0.774064	CAPRIN1	0.774064
512.09	0.0646531	0.157989	0.409225	0.682375	0.774064	LOC116490779	0.774064
30.3427	-0.185785	0.454603	-0.408677	0.682777	0.77443	LEAP2	0.77443
10508.1	-0.0612674	0.150003	-0.408442	0.682949	0.774535	HBP1	0.774535
825.084	-0.0683732	0.1676	-0.407955	0.683307	0.77485	RNF115	0.77485
2183.51	-0.0987464	0.242138	-0.40781	0.683413	0.77488	BAZ2A	0.77488
3972.23	-0.057074	0.14004	-0.407556	0.6836	0.775001	SMNDC1	0.775001
2022.29	-0.0924361	0.226888	-0.407408	0.683708	0.775034	MRPS17	0.775034
5269.72	-0.121949	0.299452	-0.407241	0.683831	0.775083	SLC16A6	0.775083
1849.84	0.204178	0.501663	0.407002	0.684006	0.775191	METAP2	0.775191
3091.94	0.0750974	0.184682	0.406632	0.684279	0.775358	DCAF5	0.775358
774.583	-0.111797	0.274965	-0.406585	0.684313	0.775358	CETN3	0.775358
1212.97	-0.0670889	0.165141	-0.406252	0.684558	0.775545	MFSD14A	0.775545
773.783	0.0596755	0.147015	0.405916	0.684804	0.775734	CMPK1	0.775734
4499.63	-0.09976	0.246149	-0.405283	0.68527	0.776123	PPM1A	0.776123
121.575	-0.11272	0.278162	-0.405231	0.685307	0.776123	SFMBT1	0.776123
2981.54	-0.0578689	0.142873	-0.405036	0.685451	0.776158	SELENOF	0.776158
3187.73	0.0677321	0.167289	0.40488	0.685566	0.776158	LOC116499687	0.776158
59.299	-0.25882	0.639278	-0.404863	0.685578	0.776158	CGN	0.776158
305.569	0.102744	0.253924	0.404626	0.685753	0.776265	TMEM53	0.776265
59.7757	-0.147832	0.365754	-0.404183	0.686078	0.776543	ZBTB1	0.776543
587.67	-0.0837894	0.207787	-0.403247	0.686766	0.7772	MRPL41	0.7772
243.888	-0.0660348	0.163786	-0.403176	0.686819	0.7772	PLEKHJ1	0.7772
41.2518	0.117576	0.291821	0.402903	0.68702	0.777337	CCDC167	0.777337
166.092	0.127304	0.316856	0.401772	0.687852	0.778188	MGST3	0.778188
488.764	0.0581656	0.144911	0.401389	0.688134	0.778417	XPR1	0.778417
439.429	-0.220551	0.549806	-0.401143	0.688315	0.778531	DOCK9	0.778531
101.782	-0.149349	0.372663	-0.400761	0.688596	0.778758	CEP162	0.778758
66.9683	0.181166	0.452238	0.400599	0.688715	0.778802	AS3MT	0.778802
311.752	0.0821775	0.205288	0.400303	0.688933	0.778958	EXOC2	0.778958
607.774	0.117645	0.2944	0.399611	0.689443	0.779444	INPP5B	0.779444
33.2137	-0.25462	0.638507	-0.398774	0.69006	0.78005	IP6K3	0.78005
59.8406	-0.18473	0.463643	-0.398432	0.690312	0.780205	ADGRB2	0.780205
434.667	-0.0898915	0.225648	-0.39837	0.690358	0.780205	TUT1	0.780205
75.2371	-0.13069	0.328357	-0.398011	0.690622	0.780414	ZMIZ2	0.780414
24.4565	-0.174159	0.438209	-0.397433	0.691048	0.780804	NXPH2	0.780804
198.121	-0.281762	0.709636	-0.397051	0.69133	0.781032	LOC116487318	0.781032
2580.58	0.0713959	0.179879	0.396911	0.691433	0.781057	YJU2	0.781057
9003.26	-0.0946302	0.238604	-0.396599	0.691663	0.781103	IFRD1	0.781103
240.542	-0.0959478	0.241928	-0.396596	0.691665	0.781103	CCDC86	0.781103
3214.09	-0.0661258	0.166761	-0.39653	0.691714	0.781103	BAZ1A	0.781103
768.278	0.0576168	0.145379	0.396322	0.691868	0.781185	NFRKB	0.781185
48.6949	-0.382527	0.96582	-0.396065	0.692057	0.781218	PCARE	0.781218
1292.81	-0.101626	0.256534	-0.396149	0.691995	0.781218	NSUN5	0.781218
89.1869	-0.143551	0.362899	-0.395566	0.692425	0.781542	ACOT13	0.781542
1943.06	-0.0985998	0.249434	-0.395294	0.692626	0.781587	CPOX	0.781587
25.7667	-0.201237	0.50905	-0.395318	0.692608	0.781587	LOC116497644	0.781587
140.163	-0.122929	0.311363	-0.39481	0.692983	0.7819	ADSL	0.7819
286.511	0.100295	0.254483	0.394113	0.693498	0.782389	INTS6	0.782389
54.8893	0.167361	0.424995	0.393797	0.693731	0.782562	RPP30	0.782562
30523.6	-0.130895	0.333787	-0.392151	0.694946	0.783841	EIF1	0.783841
1782.29	0.0468388	0.119563	0.39175	0.695243	0.784085	STRADA	0.784085
79.7619	0.107232	0.273877	0.391535	0.695402	0.784173	LOC116493247	0.784173
512.193	-0.0968017	0.247544	-0.391049	0.695761	0.784487	RNF19B	0.784487
1490.69	-0.0814556	0.208667	-0.390362	0.696269	0.784968	KBTBD2	0.784968
149.476	0.212497	0.544879	0.389989	0.696545	0.785188	LOC116495223	0.785188
1566.11	0.0700208	0.179698	0.389657	0.69679	0.785374	NDUFS7	0.785374
14.8904	0.206639	0.530639	0.389415	0.696969	0.785485	SLC7A1	0.785485
264.727	0.113013	0.29034	0.389243	0.697096	0.785537	TMC7	0.785537
41.5635	-0.19976	0.514092	-0.388568	0.697596	0.78585	PIP4P2	0.78585
338.896	0.113086	0.291053	0.38854	0.697617	0.78585	SLC3A1	0.78585
30.7498	-0.281824	0.724958	-0.388745	0.697465	0.78585	GRIN3A	0.78585
1656.87	0.0497746	0.128258	0.388081	0.697956	0.785959	GPR155	0.785959
31.952	0.177989	0.458383	0.388298	0.697795	0.785959	NWD1	0.785959
906.365	-0.149785	0.385878	-0.388166	0.697894	0.785959	ZCCHC9	0.785959
344.701	0.170207	0.43906	0.387661	0.698267	0.786218	ZMAT5	0.786218
581.003	-0.111398	0.287571	-0.387377	0.698477	0.786356	ZMYM3	0.786356
1066.37	0.0765509	0.197664	0.387277	0.698551	0.786356	COQ10A	0.786356
13.6763	-0.323419	0.835887	-0.386917	0.698817	0.786564	LOC116487131	0.786564
809.286	-0.0726844	0.187913	-0.386798	0.698906	0.786573	RAB3GAP1	0.786573
8748.97	-0.122965	0.318205	-0.386434	0.699175	0.786785	UHMK1	0.786785
3817.05	0.0673942	0.174765	0.385627	0.699773	0.787366	STUB1	0.787366
44.2671	-0.123309	0.320035	-0.385298	0.700017	0.787549	SH3D19	0.787549
47.5232	-0.171171	0.444487	-0.385098	0.700165	0.787624	SLC38A1	0.787624
2893.07	-0.0499291	0.129701	-0.384954	0.700271	0.787648	SLC25A24	0.787648
244.658	0.0668458	0.173693	0.384851	0.700348	0.787648	KCTD5	0.787648
1464.88	-0.0971729	0.252795	-0.384393	0.700687	0.787938	TM2D1	0.787938
108.88	-0.226134	0.588553	-0.38422	0.700816	0.787992	SERPINF2	0.787992
282.835	0.0890603	0.232446	0.383144	0.701613	0.788504	INTS12	0.788504
25.385	-0.174191	0.454373	-0.383366	0.701448	0.788504	LOC116491882	0.788504
469.767	-0.164071	0.42795	-0.383388	0.701432	0.788504	CDC23	0.788504
1294.6	-0.0645153	0.168422	-0.383057	0.701677	0.788504	INTS1	0.788504
748.797	0.114966	0.30011	0.383081	0.70166	0.788504	NDUFS4	0.788504
1231.35	-0.0907464	0.237172	-0.382618	0.702003	0.788779	TOB2	0.788779
43.0826	-0.17516	0.457988	-0.382456	0.702123	0.788823	CTPS1	0.788823
1090.5	-0.135396	0.3544	-0.382043	0.702429	0.789076	ZXDC	0.789076
536.537	0.081112	0.212694	0.381356	0.702939	0.78953	TK2	0.78953
2077.88	-0.0523789	0.137377	-0.381279	0.702996	0.78953	ARPC1A	0.78953
5632.96	-0.116498	0.305905	-0.380833	0.703328	0.789811	PLA2G4C	0.789811
414.039	-0.0747649	0.196862	-0.379783	0.704107	0.789902	NSUN2	0.789902
19.5834	0.148239	0.3896	0.38049	0.703581	0.789902	BLM	0.789902
46.6168	0.113248	0.298227	0.379737	0.70414	0.789902	CENPI	0.789902
310.373	-0.110994	0.291858	-0.380301	0.703722	0.789902	PCBD2	0.789902
50.9021	0.160795	0.423329	0.379835	0.704068	0.789902	CRYM	0.789902
259.824	-0.156393	0.41163	-0.379934	0.703994	0.789902	P3H1	0.789902
78.1472	0.170736	0.449046	0.38022	0.703782	0.789902	ATXN7L2	0.789902
981.343	0.0929464	0.244332	0.38041	0.703641	0.789902	CS	0.789902
490.316	-0.0823235	0.216567	-0.38013	0.703849	0.789902	LOC116501406	0.789902
883.344	-0.137392	0.362228	-0.379297	0.704467	0.790178	IQCB1	0.790178
2366.61	-0.0800639	0.21198	-0.377695	0.705657	0.791421	CMTR1	0.791421
821.999	0.107021	0.283982	0.376857	0.70628	0.792028	LOC116496473	0.792028
22.657	-0.184119	0.488966	-0.376548	0.70651	0.792194	LOC116487533	0.792194
2413.72	-0.0724341	0.192528	-0.376226	0.706749	0.792371	NUBP1	0.792371
167.888	0.178009	0.473938	0.375594	0.707218	0.792714	NOL10	0.792714
437.423	0.0881905	0.234755	0.37567	0.707162	0.792714	CWC27	0.792714
4839.31	-0.145953	0.388988	-0.375212	0.707503	0.792941	UBE4A	0.792941
993.087	-0.0966453	0.257674	-0.375068	0.70761	0.792971	BORCS8	0.792971
407.7	-0.0783855	0.209152	-0.374778	0.707826	0.793121	NUP107	0.793121
41.6036	-0.197703	0.527819	-0.374565	0.707984	0.793206	SNAI1	0.793206
40.6454	-0.133012	0.355936	-0.373696	0.708631	0.793839	DIMT1	0.793839
206.314	-0.128166	0.343179	-0.373465	0.708802	0.79394	LOC116494910	0.79394
58.7858	-0.191716	0.515022	-0.372249	0.709708	0.794863	PROS1	0.794863
299.643	0.104252	0.280393	0.371807	0.710037	0.79514	CHAF1A	0.79514
702.322	0.0853425	0.229715	0.371514	0.710255	0.795292	ASB7	0.795292
324.244	0.0866767	0.233907	0.370561	0.710964	0.795903	CHCHD7	0.795903
455.793	0.0914869	0.246854	0.370612	0.710927	0.795903	BROX	0.795903
29.838	-0.282274	0.763126	-0.369891	0.711463	0.79637	LOC116500278	0.79637
3490.67	-0.047733	0.12912	-0.369679	0.711622	0.796456	PDHB	0.796456
209.743	-0.115194	0.312119	-0.369069	0.712076	0.796814	PPIP5K1	0.796814
353.68	-0.143638	0.389231	-0.369029	0.712106	0.796814	TMEM175	0.796814
252.392	0.106021	0.288267	0.367787	0.713032	0.797667	SCLY	0.797667
2349.89	0.0604941	0.164473	0.367805	0.713019	0.797667	FUNDC2	0.797667
1117.86	-0.0935745	0.254688	-0.367408	0.713315	0.797846	ACP1	0.797846
105.157	-0.12457	0.339102	-0.367352	0.713356	0.797846	POLR3GL	0.797846
585.567	0.0955598	0.260274	0.36715	0.713507	0.797922	NTHL1	0.797922
239.984	-0.121954	0.3323	-0.366998	0.71362	0.797957	POLL	0.797957
17.1367	-0.182545	0.498007	-0.366551	0.713954	0.798238	RAB3IP	0.798238
4275.3	0.101696	0.277665	0.366255	0.714175	0.798393	RPL12	0.798393
871.657	-0.101075	0.276146	-0.366021	0.714349	0.798497	SCP2	0.798497
141.622	-0.296496	0.810843	-0.365664	0.714616	0.798611	JCHAIN	0.798611
164.737	0.0693588	0.189624	0.36577	0.714536	0.798611	GINS2	0.798611
41.9669	0.143857	0.395017	0.36418	0.715723	0.799665	ATAD3A	0.799665
670.455	-0.256606	0.704554	-0.364211	0.7157	0.799665	LOC116499123	0.799665
27.9255	0.200292	0.550387	0.363911	0.715925	0.799798	RDH5	0.799798
3101.68	-0.0747766	0.206137	-0.362752	0.71679	0.800581	NUP50	0.800581
21.0195	0.173399	0.477971	0.362781	0.716768	0.800581	LOC116495490	0.800581
1542.48	0.0447764	0.123492	0.362584	0.716916	0.800628	NAA50	0.800628
2142.59	-0.113166	0.313167	-0.361362	0.717829	0.801557	PLPBP	0.801557
94.861	-0.196023	0.543336	-0.360777	0.718266	0.801769	SLC12A3	0.801769
1886.26	-0.0508787	0.140978	-0.360897	0.718177	0.801769	KPNB1	0.801769
1516.83	0.164279	0.455295	0.360819	0.718235	0.801769	APTX	0.801769
24.3053	-0.17572	0.488414	-0.359776	0.719014	0.802511	WWTR1	0.802511
1843.77	-0.150074	0.417481	-0.359476	0.719239	0.80267	PARP1	0.80267
11.2367	-0.227371	0.633066	-0.359158	0.719477	0.802843	AXIN2	0.802843
31.4751	-0.201332	0.561262	-0.358714	0.719809	0.803121	BSN	0.803121
2088.93	-0.0659468	0.184072	-0.358265	0.720145	0.803404	HINT3	0.803404
3503.76	-0.0941333	0.263093	-0.357795	0.720497	0.803704	SRP54	0.803704
182.786	0.0670343	0.187511	0.357495	0.720721	0.803862	HIBADH	0.803862
373.828	0.0905897	0.25369	0.357088	0.721026	0.804017	PIGL	0.804017
924.754	-0.0886963	0.248363	-0.357124	0.720999	0.804017	FBXO42	0.804017
761.429	-0.047699	0.13362	-0.356974	0.721111	0.80402	DENND6A	0.80402
30.7451	0.197851	0.554454	0.356839	0.721212	0.804041	RAPSN	0.804041
464.672	0.0684193	0.192029	0.356297	0.721618	0.804401	POLR2K	0.804401
1413.08	-0.0860015	0.241856	-0.35559	0.722148	0.804899	MTREX	0.804899
315.959	0.0738061	0.207862	0.355072	0.722536	0.805239	RBMS2	0.805239
589.888	-0.0888029	0.250206	-0.354919	0.72265	0.805274	UMAD1	0.805274
743.105	-0.0981186	0.276725	-0.35457	0.722911	0.805473	DDIAS	0.805473
37.4076	-0.14732	0.417336	-0.353002	0.724087	0.806598	LRRC66	0.806598
846.173	-0.0499991	0.141623	-0.353044	0.724056	0.806598	THOP1	0.806598
15.6046	-0.188131	0.533141	-0.352873	0.724183	0.806608	PRICKLE1	0.806608
97.6551	-0.158833	0.450247	-0.352768	0.724262	0.806608	CCDC30	0.806608
3031.67	-0.0702722	0.19955	-0.352153	0.724723	0.807029	WDR91	0.807029
12.4018	-0.177125	0.503415	-0.351847	0.724953	0.807192	LAG3	0.807192
361.487	-0.0717039	0.203889	-0.351681	0.725078	0.807239	IMPDH2	0.807239
21.5743	0.149444	0.425638	0.351105	0.725509	0.807627	KIRREL3	0.807627
1076.34	-0.0930727	0.265213	-0.350936	0.725636	0.807676	HDHD2	0.807676
75.2893	0.135864	0.387448	0.350665	0.72584	0.80781	ANAPC11	0.80781
5631.15	0.102752	0.293237	0.350406	0.726034	0.807934	DDX60	0.807934
12.0512	-0.298668	0.853798	-0.349811	0.726481	0.808337	CX3CL1	0.808337
1210.12	-0.0562971	0.161563	-0.348454	0.727499	0.809286	UHRF2	0.809286
351.177	-0.104164	0.298918	-0.348471	0.727487	0.809286	TMEM161B	0.809286
272.643	0.0813897	0.233788	0.348135	0.727739	0.809459	PCMTD2	0.809459
3428.76	-0.0881889	0.25361	-0.347733	0.72804	0.809702	CERT1	0.809702
160.337	-0.072272	0.208192	-0.34714	0.728486	0.810105	PEX12	0.810105
214.356	0.0605151	0.174535	0.346721	0.728801	0.810362	C2H1orf35	0.810362
427.574	-0.130862	0.377553	-0.346606	0.728888	0.810366	TIMELESS	0.810366
46.1838	-0.117445	0.339188	-0.346253	0.729153	0.810547	LSM 5.00	0.810547
1644.68	-0.0746226	0.215568	-0.346167	0.729217	0.810547	COG1	0.810547
19.1416	-0.299075	0.865319	-0.345624	0.729626	0.810908	TRNAC-GCA_2	0.810908
10.7229	-0.298762	0.865194	-0.345311	0.72986	0.810984	TSGA10	0.810984
739.589	-0.185408	0.536879	-0.345344	0.729835	0.810984	TPX2	0.810984
6862.62	-0.0755436	0.218864	-0.345162	0.729973	0.811016	UBE2J2	0.811016
58.2877	-0.121985	0.354549	-0.344058	0.730803	0.811845	MGAT4B	0.811845
9338.29	-0.0630911	0.183646	-0.343548	0.731186	0.812179	TAP2	0.812179
49.164	0.158842	0.462832	0.343197	0.73145	0.812379	CRYL1	0.812379
440.799	0.0545773	0.159168	0.342891	0.731681	0.812542	MUL1	0.812542
10.1119	-0.307023	0.89575	-0.342755	0.731783	0.812562	NECAB2	0.812562
643.562	0.0458953	0.134093	0.342265	0.732152	0.812879	MED9	0.812879
19.8225	-0.146412	0.428072	-0.342025	0.732332	0.812969	LOC116487747	0.812969
302.307	-0.0667347	0.195168	-0.341934	0.7324	0.812969	UEVLD	0.812969
265.563	0.116252	0.340517	0.341398	0.732804	0.813231	DGKK	0.813231
728.097	-0.0604789	0.177107	-0.341482	0.73274	0.813231	HMGCR	0.813231
1342.66	-0.049081	0.143891	-0.341097	0.73303	0.813297	TBPL1	0.813297
6553.91	0.10517	0.308284	0.341147	0.732993	0.813297	LMO2	0.813297
16.7231	-0.187529	0.550295	-0.340778	0.733271	0.813471	PRRG3	0.813471
1787.33	-0.0735006	0.215783	-0.340623	0.733387	0.813507	ATP5MG	0.813507
641.39	-0.0727161	0.214081	-0.339666	0.734108	0.814214	DPM2	0.814214
283.873	0.118633	0.349427	0.339509	0.734226	0.814252	PRKCQ	0.814252
235.141	-0.0604948	0.178282	-0.339321	0.734368	0.814316	MED27	0.814316
45.3945	0.141113	0.416227	0.33903	0.734587	0.814374	ECHDC3	0.814374
90.0777	-0.19725	0.581683	-0.339103	0.734532	0.814374	GRK5	0.814374
50.0896	-0.105991	0.31282	-0.338824	0.734743	0.814453	FNIP2	0.814453
204.391	0.081374	0.240275	0.33867	0.734858	0.814488	ANKRD9	0.814488
327.67	0.0553737	0.163643	0.338381	0.735076	0.814637	ACBD6	0.814637
486.819	0.267648	0.793286	0.337391	0.735822	0.815371	AIRE	0.815371
407.542	-0.1067	0.316715	-0.336896	0.736195	0.815691	SGSM2	0.815691
4092.78	-0.0454332	0.13491	-0.336766	0.736293	0.815706	TMX1	0.815706
16.7271	0.206609	0.614484	0.336232	0.736696	0.815966	CABP1	0.815966
1165	-0.0754618	0.224423	-0.336248	0.736684	0.815966	PISD	0.815966
55.8518	-0.154442	0.459516	-0.336098	0.736797	0.815986	SLC10A1	0.815986
3485.97	-0.0827523	0.2463	-0.335982	0.736885	0.815989	HDAC3	0.815989
11.2892	0.166881	0.497092	0.335715	0.737086	0.816119	ZNF367	0.816119
1982.09	-0.106384	0.317207	-0.335378	0.73734	0.816214	SIK1	0.816214
1745.06	-0.0927074	0.276386	-0.335428	0.737302	0.816214	PAF1	0.816214
141.061	0.0828774	0.247287	0.335147	0.737514	0.816315	SEMA7A	0.816315
121.62	0.1204	0.359613	0.334805	0.737772	0.816494	IL6ST	0.816494
4967.19	-0.122506	0.366007	-0.334709	0.737845	0.816494	HNRNPK	0.816494
234.501	0.17051	0.509666	0.334553	0.737962	0.816531	DNAJC1	0.816531
313.969	-0.0794314	0.237529	-0.334407	0.738072	0.81656	OVCA2	0.81656
2331.8	-0.0776221	0.232246	-0.334224	0.738211	0.81662	C13HXorf56	0.81662
2545.31	-0.0706876	0.211675	-0.333944	0.738421	0.816761	FAM117A	0.816761
59.3615	0.154926	0.464656	0.333421	0.738816	0.817104	MRPL19	0.817104
3994.97	-0.0403622	0.121148	-0.333166	0.739009	0.817195	KLHDC2	0.817195
14.0986	-0.173056	0.519546	-0.33309	0.739067	0.817195	GPER1	0.817195
115.623	-0.102965	0.309511	-0.33267	0.739383	0.817448	LOC116489820	0.817448
82.5372	0.085248	0.256336	0.332564	0.739464	0.817448	LSS	0.817448
222.582	-0.236806	0.712839	-0.332201	0.739737	0.817657	LOC116494635	0.817657
272.929	0.0796647	0.240101	0.331796	0.740043	0.817903	KIAA2026	0.817903
1068.29	-0.149051	0.449583	-0.33153	0.740244	0.818031	CRYZ	0.818031
64.8448	0.109709	0.331793	0.330656	0.740905	0.818668	CMC2	0.818668
369.273	-0.0648931	0.196428	-0.330366	0.741123	0.818817	ITGB1BP1	0.818817
232.621	0.0945627	0.286344	0.330241	0.741218	0.818828	ROCK2	0.818828
747.565	-0.0828422	0.251198	-0.329789	0.741559	0.819113	FBXO48	0.819113
740.719	-0.10986	0.333308	-0.329605	0.741698	0.819173	ILKAP	0.819173
16.1842	0.153406	0.465739	0.329382	0.741867	0.819266	ZBTB10	0.819266
3701.45	-0.107605	0.326966	-0.3291	0.74208	0.819318	CCT4	0.819318
57.2391	-0.106286	0.322964	-0.329097	0.742083	0.819318	TPM4	0.819318
412.829	-0.141168	0.429117	-0.328972	0.742177	0.819329	FBRSL1	0.819329
87.642	-0.0948201	0.288362	-0.328823	0.74229	0.81936	MAP3K20	0.81936
362.364	0.0556179	0.169364	0.328393	0.742615	0.819475	BIRC5	0.819475
66.19	0.0781588	0.238115	0.328239	0.742731	0.819475	IMMP1L	0.819475
548.298	-0.0796818	0.242755	-0.328239	0.742731	0.819475	HINFP	0.819475
19.5007	-0.413395	1.2589	-0.328378	0.742626	0.819475	LGI3	0.819475
1685.15	-0.0436719	0.133112	-0.328085	0.742847	0.819511	SNAP23	0.819511
4563.84	-0.0845007	0.257992	-0.327533	0.743265	0.819878	TGOLN2	0.819878
17.7967	-0.150731	0.460608	-0.327244	0.743483	0.819932	C5H15orf62	0.819932
39.1229	-0.183955	0.562115	-0.327254	0.743475	0.819932	PATL2	0.819932
45.1141	0.120634	0.369178	0.326765	0.743846	0.820155	LOC116490550	0.820155
254.947	-0.0675768	0.206813	-0.326754	0.743854	0.820155	COIL	0.820155
20.6866	0.199073	0.609836	0.326437	0.744094	0.820233	PHETA1	0.820233
1861.31	-0.0729162	0.223323	-0.326505	0.744042	0.820233	DUSP11	0.820233
43.7487	-0.108131	0.331709	-0.325981	0.744438	0.82052	SNAPC5	0.82052
16.5742	0.184345	0.568474	0.32428	0.745726	0.821847	P3H4	0.821847
48.0687	-0.128442	0.396636	-0.323829	0.746068	0.82213	ZNF277	0.82213
15.0364	0.244788	0.758652	0.322662	0.746951	0.82301	LARGE2	0.82301
3673.03	-0.170157	0.528031	-0.322248	0.747265	0.823262	LOC116496367	0.823262
15.7936	-0.24371	0.756965	-0.321957	0.747486	0.823412	ARHGEF38	0.823412
3195.95	0.0451644	0.140639	0.321136	0.748107	0.824003	RANBP3	0.824003
475.521	0.0817449	0.254849	0.320758	0.748394	0.824226	DGKE	0.824226
3436.46	-0.111469	0.347945	-0.320364	0.748693	0.824368	DDX41	0.824368
531.743	0.0693102	0.216283	0.320461	0.748619	0.824368	PELO	0.824368
174.451	-0.103068	0.322192	-0.319896	0.749047	0.824478	DNLZ	0.824478
101.526	0.0955591	0.298674	0.319945	0.74901	0.824478	UBXN11	0.824478
826.061	0.0475885	0.148666	0.320103	0.74889	0.824478	NDUFA7	0.824478
820.535	-0.0472472	0.147811	-0.319647	0.749236	0.824593	HMGN2	0.824593
348.138	-0.0809982	0.254301	-0.318513	0.750096	0.825445	RND1	0.825445
18.8924	0.129861	0.408057	0.318243	0.750301	0.825577	AGPAT3	0.825577
3265.28	-0.0446637	0.140469	-0.317962	0.750514	0.825702	BNIP2	0.825702
1050.16	0.0378304	0.119013	0.317869	0.750584	0.825702	FOXK2	0.825702
153.799	0.084717	0.26678	0.317554	0.750823	0.825778	FAR1	0.825778
429.906	-0.0550286	0.173243	-0.317637	0.75076	0.825778	DNAJB11	0.825778
2524.52	-0.0505736	0.159375	-0.317325	0.750997	0.825876	MAIP1	0.825876
185.545	-0.0697763	0.219994	-0.317174	0.751112	0.825908	FADD	0.825908
309.358	-0.0647947	0.204364	-0.317055	0.751202	0.825914	CHMP2B	0.825914
13.8536	-0.157801	0.498145	-0.316777	0.751412	0.826052	DNAAF1	0.826052
1794.15	-0.0636889	0.201312	-0.31637	0.751722	0.826222	TAF13	0.826222
462.062	0.0547627	0.173108	0.31635	0.751737	0.826222	SLC39A9	0.826222
156.468	-0.0796195	0.251863	-0.316122	0.75191	0.826319	NUDT12	0.826319
27.7516	-0.12984	0.412	-0.315146	0.752651	0.827039	TTF2	0.827039
52.4881	0.145392	0.462355	0.314459	0.753173	0.827519	LSM 6.00	0.827519
130.138	0.0677886	0.215982	0.313862	0.753626	0.827736	FAM219B	0.827736
436.196	-0.0575551	0.183337	-0.31393	0.753574	0.827736	CEP104	0.827736
113.596	-0.169418	0.539465	-0.314048	0.753484	0.827736	AMPD1	0.827736
234.442	-0.0651449	0.208357	-0.312661	0.754538	0.828645	CZH18orf32	0.828645
11.8723	-0.193458	0.619332	-0.312365	0.754763	0.828798	LOC116487536	0.828798
321.844	0.0545673	0.174882	0.312023	0.755023	0.82899	TRABD	0.82899
84.6781	0.110779	0.355656	0.311477	0.755438	0.829351	MTFR2	0.829351
1279.63	-0.0685387	0.221013	-0.310112	0.756476	0.830246	KLHDC10	0.830246
2940.35	0.0720558	0.232387	0.310068	0.756509	0.830246	LOC116486055	0.830246
11.057	0.199889	0.644208	0.310286	0.756343	0.830246	IRS1	0.830246
1735.29	-0.0595654	0.192245	-0.309842	0.756681	0.830283	SPSB3	0.830283
2100.64	-0.0658663	0.212609	-0.3098	0.756713	0.830283	NDUFS5	0.830283
259.306	-0.0766697	0.247766	-0.309445	0.756983	0.830485	MED6	0.830485
44.4669	-0.100592	0.325463	-0.309073	0.757266	0.830701	LOC116488258	0.830701
14.7583	0.190544	0.61673	0.308958	0.757354	0.830704	DYRK2	0.830704
281.776	-0.121369	0.393221	-0.308653	0.757586	0.830864	ICE2	0.830864
16.2539	-0.154913	0.502169	-0.308487	0.757712	0.830909	RXYLT1	0.830909
85.2398	-0.0920671	0.298922	-0.307997	0.758085	0.831225	OXSM	0.831225
314.297	0.0818115	0.265996	0.307567	0.758412	0.831452	NET1	0.831452
215.094	-0.0658866	0.214307	-0.307441	0.758508	0.831452	NDUFAF6	0.831452
425.97	0.0682992	0.222193	0.307387	0.758549	0.831452	MAPK6	0.831452
54.7641	0.107017	0.348289	0.307265	0.758642	0.83146	LOC116487679	0.83146
13.5181	0.161206	0.525208	0.306937	0.758892	0.831546	KCNQ5	0.831546
45.0923	0.101764	0.331484	0.306996	0.758847	0.831546	FBXL15	0.831546
456.077	0.050481	0.164601	0.306687	0.759082	0.831661	LOC116485943	0.831661
330.061	-0.123921	0.405834	-0.305348	0.760101	0.832683	TEX14	0.832683
585.061	0.0905408	0.298691	0.303125	0.761794	0.834275	GCC1	0.834275
25.9586	-0.171446	0.565637	-0.303103	0.761811	0.834275	ADA2	0.834275
2194.2	-0.0933269	0.307836	-0.303171	0.761759	0.834275	BLOC1S2	0.834275
28.0546	-0.172157	0.568966	-0.302579	0.76221	0.834378	MYC	0.834378
53.2545	-0.118953	0.392964	-0.302706	0.762114	0.834378	SMAD6	0.834378
17.8483	0.173416	0.572742	0.302782	0.762056	0.834378	NOX1	0.834378
276.186	-0.0922598	0.304962	-0.302528	0.762249	0.834378	POLB	0.834378
287.908	-0.0537129	0.177933	-0.301871	0.762751	0.834551	AARS2	0.834551
3126.87	-0.0610826	0.202263	-0.301996	0.762655	0.834551	FBXO9	0.834551
1765.06	-0.0382293	0.126501	-0.302207	0.762494	0.834551	PSMA1	0.834551
2245.69	0.0734239	0.243173	0.301941	0.762697	0.834551	NSA2	0.834551
8170.07	0.0522322	0.173652	0.300787	0.763577	0.835361	UBE2A	0.835361
1050.43	-0.0448077	0.149095	-0.300532	0.763771	0.83548	PPP3R1	0.83548
2819.85	-0.101884	0.33928	-0.300296	0.763952	0.835583	LOC116490652	0.835583
159.685	-0.0500942	0.166913	-0.300121	0.764085	0.835634	BCL7A	0.835634
955.454	0.0479876	0.16002	0.299885	0.764265	0.835644	LOC116486736	0.835644
60.447	-0.2382	0.794227	-0.299915	0.764242	0.835644	FBXL7	0.835644
670.779	0.0849816	0.283765	0.299479	0.764575	0.835888	DCAF11	0.835888
49.1586	-0.186526	0.624126	-0.29886	0.765047	0.836216	DLG1	0.836216
82.7923	-0.11156	0.373236	-0.298898	0.765018	0.836216	CPPED1	0.836216
1180.25	-0.0391517	0.131178	-0.298463	0.76535	0.836453	MRPL15	0.836453
451.678	0.0744717	0.249747	0.298189	0.765559	0.836588	PCGF1	0.836588
949.121	-0.0796811	0.267737	-0.297609	0.766001	0.836977	CCDC127	0.836977
11.9248	0.156607	0.52684	0.297257	0.76627	0.837176	DCDC2B	0.837176
312.801	0.0548148	0.185247	0.295901	0.767306	0.838214	FAM76B	0.838214
972.488	-0.0522675	0.176739	-0.295732	0.767434	0.83826	MRPL45	0.83826
121.756	0.0782545	0.265083	0.295207	0.767836	0.838604	ASPM	0.838604
32.3389	-0.122288	0.415105	-0.294596	0.768303	0.83902	FAM217B	0.83902
22.4696	-0.128408	0.436412	-0.294236	0.768578	0.839226	SDHAF3	0.839226
765.482	-0.0898945	0.305926	-0.293844	0.768877	0.839419	TMEM11	0.839419
79.2644	-0.137504	0.468054	-0.293778	0.768928	0.839419	SMPD4	0.839419
6016.21	-0.0756409	0.257665	-0.293563	0.769092	0.839504	YY1	0.839504
1780.25	-0.0639926	0.218341	-0.293085	0.769457	0.839808	IST1	0.839808
648.413	0.0586395	0.200239	0.292847	0.769639	0.839912	ANKRD10	0.839912
1283.58	-0.0351148	0.119983	-0.292664	0.769779	0.839921	SUPT20H	0.839921
2569.4	-0.0381906	0.130567	-0.292498	0.769906	0.839921	MINDY1	0.839921
594.965	0.0883951	0.302151	0.292552	0.769864	0.839921	STOML2	0.839921
604.67	0.034072	0.116794	0.291728	0.770495	0.840211	VPS36	0.840211
18150.2	0.0511975	0.175471	0.291771	0.770461	0.840211	RPS2	0.840211
59.9628	-0.176686	0.605716	-0.291697	0.770518	0.840211	CRB2	0.840211
3103.42	-0.0903824	0.309777	-0.291766	0.770466	0.840211	BTF3	0.840211
15.4402	-0.158	0.541895	-0.29157	0.770615	0.840223	LOC116491360	0.840223
48.8391	-0.111037	0.381644	-0.290944	0.771094	0.840557	TK1	0.840557
292.631	-0.0398901	0.137064	-0.291034	0.771026	0.840557	SCAMP4	0.840557
400.612	0.0752586	0.258929	0.290654	0.771316	0.840674	TET2	0.840674
3802.47	-0.0792913	0.272918	-0.290531	0.77141	0.840674	OARD1	0.840674
479.513	-0.092041	0.316876	-0.290464	0.771461	0.840674	SLF1	0.840674
1933.49	0.0560321	0.193162	0.290078	0.771757	0.840728	NDUFV2	0.840728
1093.47	-0.0841548	0.290129	-0.290059	0.771771	0.840728	RAPGEF6	0.840728
506.385	-0.145247	0.500474	-0.290219	0.771649	0.840728	SSBP2	0.840728
49.5195	0.0805637	0.278315	0.289469	0.772222	0.84106	LOC116487104	0.84106
9057.44	-0.085936	0.29691	-0.289435	0.772249	0.84106	LOC116492547	0.84106
41.1522	-0.186543	0.647878	-0.28793	0.7734	0.84222	GDF9	0.84222
64.0077	-0.115364	0.401336	-0.28745	0.773767	0.842526	NUP93	0.842526
486.625	0.0553475	0.192858	0.286986	0.774123	0.842819	DNMT3A	0.842819
50.3701	-0.127767	0.445887	-0.286546	0.77446	0.84309	NEDD1	0.84309
2915.05	-0.0580488	0.202991	-0.285967	0.774903	0.843396	FOXJ2	0.843396
530.863	0.0929034	0.32489	0.285953	0.774914	0.843396	GPD2	0.843396
274.842	-0.0988719	0.34642	-0.28541	0.77533	0.843754	GREM1	0.843754
1432.95	0.0361928	0.127045	0.284883	0.775734	0.844099	SEC13	0.844099
405.541	0.0611371	0.215383	0.283853	0.776523	0.844864	LOC116491328	0.844864
425.38	-0.0867424	0.305723	-0.283729	0.776618	0.844872	BACE1	0.844872
23.6649	0.147749	0.522207	0.282931	0.77723	0.845443	FSTL3	0.845443
296.36	-0.0596162	0.210849	-0.282743	0.777374	0.845505	METTL2A	0.845505
35.8841	-0.119505	0.4231	-0.28245	0.777599	0.845627	AQP11	0.845627
13.6164	-0.161597	0.572413	-0.282309	0.777707	0.845627	USP46	0.845627
248.782	0.0828512	0.293532	0.282256	0.777747	0.845627	PWWP2B	0.845627
1673.08	0.049591	0.17598	0.281799	0.778098	0.845913	PCNA	0.845913
71.0795	-0.161259	0.573874	-0.281001	0.77871	0.846484	AHR	0.846484
893.762	-0.0667801	0.238321	-0.280211	0.779315	0.846911	CTDSPL	0.846911
184.218	-0.0810753	0.289518	-0.280035	0.779451	0.846911	NEK7	0.846911
603.276	-0.0404963	0.144557	-0.28014	0.77937	0.846911	SAR1B	0.846911
176.545	-0.147251	0.525321	-0.280306	0.779243	0.846911	PLCD3	0.846911
26.5541	-0.109304	0.390492	-0.279914	0.779544	0.846917	ENTPD8	0.846917
719.419	0.0356071	0.1274	0.27949	0.779869	0.847098	ATP6V1H	0.847098
663.008	0.0550305	0.196916	0.279462	0.779891	0.847098	RPF2	0.847098
348.801	-0.095178	0.340705	-0.279356	0.779972	0.847098	ARL 16.00	0.847098
14.6709	0.138351	0.495561	0.27918	0.780107	0.84715	SDR42E1	0.84715
710.736	0.0734286	0.26314	0.279048	0.780208	0.847165	MRPL23	0.847165
127.22	-0.0911712	0.326946	-0.278857	0.780354	0.847229	LRRC58	0.847229
3992.45	0.0655183	0.235171	0.278599	0.780553	0.84735	EIF3M	0.84735
2431.61	0.0416459	0.150019	0.277604	0.781317	0.848085	PSMA5	0.848085
24.3962	0.182522	0.658199	0.277304	0.781546	0.848239	LYVE1	0.848239
3653.83	-0.0452805	0.16349	-0.276961	0.78181	0.84843	PSMA7	0.84843
93.548	-0.0863882	0.312186	-0.27672	0.781995	0.848537	YDJC	0.848537
534.294	0.0485484	0.175933	0.275948	0.782588	0.84899	LOC116495193	0.84899
35.1407	-0.111215	0.40299	-0.275975	0.782567	0.84899	PIGW	0.84899
22.9685	0.115124	0.417669	0.275635	0.782829	0.849157	SUGCT	0.849157
19.9793	0.123082	0.447518	0.275033	0.783291	0.849563	CBX7	0.849563
14.657	0.135965	0.495738	0.274268	0.783878	0.850022	RECQL4	0.850022
900.642	-0.0633495	0.231143	-0.27407	0.784031	0.850022	TFAM	0.850022
26.4846	-0.185077	0.675395	-0.274027	0.784064	0.850022	FUT11	0.850022
45.5473	0.119224	0.434949	0.27411	0.784	0.850022	BRD3OS	0.850022
3056.68	-0.0563751	0.206294	-0.273275	0.784641	0.850112	POLDIP3	0.850112
269.044	0.0621157	0.226939	0.273711	0.784306	0.850112	MRPL42	0.850112
11359.8	-0.0584911	0.214354	-0.272872	0.784952	0.850112	ABCE1	0.850112
683.137	-0.10503	0.384447	-0.273199	0.784701	0.850112	COQ6	0.850112
28.6151	0.133248	0.488303	0.272879	0.784946	0.850112	TGFB3	0.850112
713.774	0.0498969	0.182646	0.27319	0.784707	0.850112	TUSC2	0.850112
3001.28	0.0353099	0.129247	0.273196	0.784703	0.850112	FLII	0.850112
1756.12	0.113365	0.415407	0.2729	0.78493	0.850112	DCUN1D3	0.850112
539.228	0.0679053	0.248937	0.272781	0.785021	0.850112	SNIP1	0.850112
28.2237	-0.129732	0.475034	-0.2731	0.784777	0.850112	PTAR1	0.850112
78.5673	-0.0807273	0.29627	-0.272479	0.785254	0.850268	WDR19	0.850268
1945.58	-0.0659933	0.242781	-0.271822	0.785759	0.85072	RNF170	0.85072
2638.59	0.0778259	0.286725	0.271431	0.78606	0.850952	TMC6	0.850952
2059.84	-0.0701395	0.258779	-0.27104	0.78636	0.851182	BLVRA	0.851182
3047.82	-0.0558153	0.206602	-0.270158	0.787039	0.851822	RETREG3	0.851822
865.193	0.0429738	0.159277	0.269805	0.78731	0.851926	CLDND1	0.851926
592.976	-0.0418657	0.155138	-0.269861	0.787267	0.851926	STX2	0.851926
37.0334	0.0956752	0.355076	0.26945	0.787583	0.852126	LGALSL	0.852126
1365.64	0.0415782	0.154552	0.269024	0.787911	0.852386	TRPC4AP	0.852386
11.6508	-0.140494	0.524222	-0.268004	0.788696	0.853133	NEK11	0.853133
70.1526	0.0790727	0.295284	0.267785	0.788865	0.853133	MRPS28	0.853133
118.014	-0.0689764	0.257482	-0.267888	0.788786	0.853133	IPO13	0.853133
504.799	0.0387194	0.145421	0.266257	0.790041	0.85431	MRPL39	0.85431
8727.68	0.0743309	0.279519	0.265924	0.790297	0.854492	PIK3CA	0.854492
615.415	0.0470939	0.177247	0.265696	0.790473	0.854587	SKA2	0.854587
354.52	-0.0657036	0.247625	-0.265336	0.790751	0.85463	ATP9B	0.85463
116.241	0.0757657	0.285583	0.265302	0.790777	0.85463	MTR	0.85463
28.5506	-0.136466	0.513957	-0.265521	0.790608	0.85463	ECHDC1	0.85463
2973.07	0.0590247	0.222976	0.264713	0.79123	0.855025	SNRNP200	0.855025
1726.79	-0.0475044	0.179901	-0.264059	0.791734	0.855475	VPS8	0.855475
82.1957	0.0799319	0.303289	0.26355	0.792127	0.855803	TUBGCP3	0.855803
617.641	-0.0827043	0.31491	-0.262628	0.792837	0.856476	FAM76A	0.856476
20.0468	-0.136656	0.520655	-0.26247	0.792959	0.856513	MTA3	0.856513
661.719	-0.0932966	0.356321	-0.261833	0.79345	0.856947	CHRAC1	0.856947
17.0499	-0.124706	0.478059	-0.260858	0.794202	0.857626	LOC116489632	0.857626
1424.15	0.0380238	0.145802	0.26079	0.794255	0.857626	LOC116492175	0.857626
984.777	-0.0405591	0.155654	-0.260573	0.794422	0.857679	JOSD1	0.857679
521.207	0.0621265	0.238534	0.260451	0.794516	0.857679	ANKRD54	0.857679
95.7294	-0.0617529	0.237162	-0.260383	0.794569	0.857679	UTP11	0.857679
22.1563	-0.132376	0.509231	-0.259953	0.7949	0.857908	MTMR7	0.857908
196.034	0.075252	0.289567	0.259878	0.794958	0.857908	NAT9	0.857908
1370.6	0.0366288	0.14109	0.259612	0.795163	0.858034	SGTA	0.858034
22.8261	-0.133286	0.513765	-0.259431	0.795303	0.85809	TRPS1	0.85809
1347.05	0.0471303	0.181749	0.259316	0.795392	0.858091	EXOC3	0.858091
41.9895	0.106767	0.413024	0.258501	0.79602	0.858673	MRPS9	0.858673
1485.92	0.0227016	0.0879236	0.258197	0.796255	0.858831	LARP4B	0.858831
92.0224	0.0966289	0.374535	0.257997	0.796409	0.858902	C17H12orf65	0.858902
14.6674	-0.124693	0.483896	-0.257685	0.79665	0.858986	LOC116494302	0.858986
88.4028	0.141793	0.550294	0.257668	0.796663	0.858986	LOC116500216	0.858986
50.2428	0.108882	0.423628	0.257021	0.797162	0.859428	ASPH	0.859428
6128.07	-0.0391503	0.152523	-0.256684	0.797423	0.859614	XBP1	0.859614
14.078	0.165685	0.647125	0.256032	0.797926	0.860061	UMODL1	0.860061
1287.46	-0.15804	0.617892	-0.255773	0.798126	0.860181	TANC1	0.860181
41.1374	-0.108533	0.425102	-0.255312	0.798482	0.860469	LOC116497986	0.860469
133.091	-0.0740035	0.290074	-0.25512	0.798631	0.860534	RPP40	0.860534
1389.5	0.0440577	0.173043	0.254605	0.799028	0.860867	SPOP	0.860867
619.445	0.0545745	0.215732	0.252974	0.800288	0.862129	MTG1	0.862129
1556.34	-0.0611571	0.242434	-0.252263	0.800838	0.862625	CSTF1	0.862625
828.265	0.0461506	0.183145	0.251989	0.801049	0.862757	C21H1orf50	0.862757
539.471	-0.0562648	0.223687	-0.251534	0.801402	0.862902	RRP7A	0.862902
877.269	0.0368205	0.14636	0.251575	0.80137	0.862902	NGLY1	0.862902
31.457	0.133247	0.529872	0.251471	0.80145	0.862902	SYCN	0.862902
16.238	0.160753	0.640931	0.250812	0.801959	0.862972	NEU3	0.862972
460.968	0.0842612	0.335492	0.251157	0.801693	0.862972	GZF1	0.862972
437.133	0.0418223	0.166533	0.251136	0.801709	0.862972	ASF1A	0.862972
22.1152	-0.12692	0.505898	-0.25088	0.801907	0.862972	KNOP1	0.862972
87.9105	0.104134	0.415119	0.250853	0.801928	0.862972	DPM3	0.862972
14.3129	-0.186856	0.74753	-0.249964	0.802615	0.863582	PDE9A	0.863582
457.12	0.057862	0.232186	0.249206	0.803202	0.864118	KBTBD4	0.864118
266.786	-0.0605155	0.244732	-0.247272	0.804698	0.865631	PLEKHA1	0.865631
10.6576	-0.140603	0.570572	-0.246424	0.805354	0.866242	CGAS	0.866242
1483.63	-0.045567	0.185941	-0.245062	0.806408	0.86728	TOLLIP	0.86728
43.7506	0.197135	0.808269	0.243898	0.80731	0.868153	ENTPD3	0.868153
426.335	-0.0438285	0.179918	-0.243602	0.807539	0.868303	MOSPD2	0.868303
81.1531	0.0869993	0.357928	0.243064	0.807956	0.868655	LMO4	0.868655
38.7937	0.0764234	0.314649	0.242885	0.808095	0.868708	HMGXB4	0.868708
52.5289	0.151627	0.625043	0.242586	0.808326	0.868861	FAM89A	0.868861
88.1637	-0.0959851	0.395915	-0.242438	0.80844	0.868888	NECAB3	0.868888
6464.56	-0.0521569	0.215465	-0.242067	0.808729	0.869102	LOC116500273	0.869102
28.5579	0.104804	0.433446	0.241793	0.80894	0.869233	UTP25	0.869233
236.97	0.0527954	0.218598	0.241518	0.809154	0.869366	CHORDC1	0.869366
72.5611	-0.0912899	0.378656	-0.241089	0.809486	0.869627	MICALCL	0.869627
74.3144	-0.0833793	0.346305	-0.240768	0.809735	0.869702	POGLUT2	0.869702
3776.68	-0.0480608	0.199588	-0.2408	0.80971	0.869702	AP2B1	0.869702
106.591	0.050997	0.212374	0.240128	0.810231	0.870043	EZH2	0.870043
272.065	-0.0556194	0.231596	-0.240157	0.810209	0.870043	FARSB	0.870043
1192.03	-0.0426311	0.178125	-0.239332	0.810848	0.870609	ARMC6	0.870609
2021.13	-0.0254079	0.106379	-0.238844	0.811227	0.870919	PHB2	0.870919
860.011	-0.0369191	0.154796	-0.238501	0.811493	0.87104	SEC31B	0.87104
1843.03	-0.0518086	0.217257	-0.238467	0.811519	0.87104	CSNK2A1	0.87104
2414.41	0.0407586	0.171071	0.238256	0.811683	0.87112	P4HA1	0.87112
19.5112	-0.11219	0.47255	-0.237415	0.812335	0.871724	WDR86	0.871724
15.2187	-0.115953	0.488832	-0.237205	0.812498	0.871762	GADD45A	0.871762
163.848	-0.0617129	0.260241	-0.237137	0.81255	0.871762	COQ7	0.871762
63.9628	0.130299	0.550215	0.236815	0.8128	0.871838	TATDN3	0.871838
1112.25	-0.0876719	0.370043	-0.236924	0.812716	0.871838	RNF20	0.871838
2535.35	-0.0301945	0.127797	-0.236269	0.813224	0.872196	CRKL	0.872196
35.8739	0.234523	0.993953	0.23595	0.813471	0.872269	DNAH3	0.872269
1570.38	0.056485	0.239364	0.235979	0.813449	0.872269	LOC116501004	0.872269
222.318	0.121414	0.515135	0.235694	0.81367	0.872386	PTGR1	0.872386
112.242	0.0844373	0.358991	0.235207	0.814048	0.872694	ETS1	0.872694
1025.36	0.0474749	0.202205	0.234786	0.814375	0.872949	TTLL5	0.872949
1391.41	0.0762374	0.325941	0.233899	0.815063	0.87359	TRAPPC13	0.87359
160.706	-0.0688661	0.294827	-0.233581	0.81531	0.873759	CEP85	0.873759
425.133	-0.0549462	0.236401	-0.232428	0.816206	0.874622	PHYH	0.874622
12.2478	-0.185668	0.800167	-0.232036	0.81651	0.874659	BACH2	0.874659
325.281	0.0558806	0.240611	0.232245	0.816348	0.874659	UBA6	0.874659
2765.67	-0.0469989	0.202473	-0.232124	0.816442	0.874659	RNF13	0.874659
1705.67	0.0237603	0.102475	0.231865	0.816643	0.874705	INPP4A	0.874705
691.389	0.0964622	0.416274	0.231727	0.81675	0.874722	LOC116493178	0.874722
189.036	0.0436221	0.188516	0.231397	0.817006	0.874901	UTP23	0.874901
233.757	-0.0436831	0.189347	-0.230704	0.817545	0.875381	PDCD7	0.875381
5892.68	0.0779748	0.339182	0.229891	0.818177	0.875768	DUSP22	0.875768
1799.13	0.0688711	0.299461	0.229984	0.818104	0.875768	NUCB2	0.875768
787.766	0.0573612	0.249297	0.230092	0.81802	0.875768	TBCB	0.875768
134.497	0.0602754	0.262714	0.229433	0.818532	0.876052	LOC116501069	0.876052
1216.02	0.0368415	0.160796	0.22912	0.818776	0.87612	SPPL2A	0.87612
215.851	-0.0651381	0.284271	-0.229141	0.81876	0.87612	TET3	0.87612
27.3063	0.121009	0.529573	0.228503	0.819255	0.876537	NID2	0.876537
311.671	-0.0325911	0.142857	-0.228138	0.819539	0.876744	UCHL5	0.876744
462.181	-0.117761	0.517156	-0.227708	0.819873	0.877004	GKAP1	0.877004
106974	0.0503118	0.221456	0.227187	0.820279	0.877341	UBC	0.877341
26.232	0.0998071	0.441307	0.226162	0.821075	0.878	TMEM116	0.878
117.055	0.0962553	0.4255	0.226217	0.821033	0.878	RILPL1	0.878
2108.45	-0.042612	0.188622	-0.225912	0.82127	0.878112	LANCL2	0.878112
554.294	-0.109809	0.486766	-0.225589	0.821521	0.878174	REXO5	0.878174
86.9814	0.115844	0.513355	0.225661	0.821465	0.878174	ZNF831	0.878174
1896.18	0.0238735	0.105874	0.225489	0.821599	0.878174	NFE2L1	0.878174
328.143	-0.0663933	0.294799	-0.225216	0.821811	0.878304	LRWD1	0.878304
13.578	-0.11299	0.503892	-0.224235	0.822575	0.879023	LOC116486237	0.879023
635.52	-0.0898136	0.401374	-0.223765	0.82294	0.879317	BPGM	0.879317
34.9463	-0.0823823	0.368946	-0.223291	0.823309	0.879614	LOC116487999	0.879614
1518.76	0.0414904	0.185983	0.223087	0.823468	0.879616	CCT2	0.879616
311.743	0.0480803	0.215552	0.223057	0.823491	0.879616	COG8	0.879616
771.365	-0.0321705	0.144428	-0.222745	0.823734	0.879682	TRIP4	0.879682
29.1371	0.0737546	0.331073	0.222774	0.823711	0.879682	MYH11	0.879682
9485.67	-0.0822842	0.369787	-0.222518	0.823911	0.879774	TRIM47	0.879774
27.8241	-0.0973955	0.439571	-0.22157	0.824649	0.880368	EPB41L5	0.880368
1398.86	0.0315617	0.142388	0.22166	0.824579	0.880368	GLRX3	0.880368
2363.5	0.0248063	0.112288	0.220916	0.825158	0.880815	MARK3	0.880815
1776.26	-0.0416024	0.188584	-0.220604	0.825401	0.880881	TMEM251	0.880881
1063.29	0.0600489	0.272091	0.220694	0.825331	0.880881	POLR2L	0.880881
129.716	0.0686577	0.311395	0.220484	0.825494	0.880884	CCDC65	0.880884
74.0055	-0.129651	0.589666	-0.219872	0.825971	0.881215	ABCC10	0.881215
359.971	-0.0392909	0.178745	-0.219815	0.826015	0.881215	DVL3	0.881215
256.811	-0.0342653	0.155939	-0.219736	0.826077	0.881215	EIF6	0.881215
813.801	0.0611316	0.278773	0.219288	0.826425	0.88149	DENND6B	0.88149
79.4872	-0.0727322	0.332893	-0.218485	0.827051	0.882061	SDF2	0.882061
81.551	-0.0673823	0.3088	-0.218207	0.827268	0.882195	APOBEC2	0.882195
1463.22	0.0319795	0.147072	0.217441	0.827864	0.882734	CCNG1	0.882734
36.1957	-0.117117	0.539276	-0.217174	0.828072	0.882762	LOC116485644	0.882762
662.77	0.0447241	0.205828	0.217289	0.827983	0.882762	BRAT1	0.882762
270.153	0.0572633	0.264322	0.216642	0.828487	0.883011	UBE2W	0.883011
1238.5	-0.0356855	0.164701	-0.216669	0.828466	0.883011	SLC35B1	0.883011
1327.87	-0.0294852	0.136537	-0.21595	0.829027	0.883489	FNDC3A	0.883489
525.446	0.0795788	0.36912	0.215591	0.829307	0.883497	LOC116502225	0.883497
441.715	0.0806508	0.373876	0.215715	0.82921	0.883497	MRPL4	0.883497
251.816	0.0923705	0.428322	0.215657	0.829255	0.883497	LIX1	0.883497
120.21	-0.0539216	0.250546	-0.215216	0.829599	0.883711	LOC116487932	0.883711
13.5286	0.149603	0.695761	0.21502	0.829752	0.883777	SCNN1B	0.883777
29.9491	-0.0883732	0.41182	-0.214592	0.830086	0.883949	LCOR	0.883949
15.2263	-0.127113	0.592384	-0.214579	0.830096	0.883949	MSLN	0.883949
393.545	-0.0768775	0.359021	-0.214131	0.830445	0.884225	RNF44	0.884225
122.066	-0.0619678	0.289911	-0.213748	0.830744	0.884357	POLR3F	0.884357
9.63927	-0.164451	0.769404	-0.213738	0.830751	0.884357	LOC116501677	0.884357
252.431	-0.0506446	0.237434	-0.2133	0.831093	0.884424	PIK3R4	0.884424
4020.65	0.0280459	0.131423	0.213402	0.831014	0.884424	CACYBP	0.884424
2459.65	-0.0440256	0.206509	-0.21319	0.831178	0.884424	SUDS3	0.884424
2883.21	-0.0612642	0.28698	-0.213479	0.830953	0.884424	BCL7B	0.884424
717.094	-0.0505828	0.238079	-0.212462	0.831747	0.884553	ARNTL2	0.884553
26.4979	-0.136286	0.640677	-0.212721	0.831544	0.884553	NDST4	0.884553
1872.07	-0.0809662	0.381105	-0.212451	0.831755	0.884553	ALKBH5	0.884553
392.511	-0.0404728	0.19049	-0.212466	0.831743	0.884553	SNF8	0.884553
2431.02	0.0701807	0.32976	0.212823	0.831465	0.884553	UBE2R2	0.884553
2546.39	0.0566385	0.268077	0.211277	0.832671	0.88543	SRP19	0.88543
18.5932	-0.100208	0.475614	-0.210693	0.833127	0.885819	TAT	0.885819
46.0074	0.0668106	0.317996	0.210099	0.83359	0.88602	TMEM63C	0.88602
293.882	0.0582088	0.276938	0.210187	0.833522	0.88602	ARPC5L	0.88602
1944.55	-0.0818086	0.388969	-0.210321	0.833417	0.88602	NDUFAF2	0.88602
1471.09	-0.0359596	0.171345	-0.209867	0.833771	0.886116	GPR107	0.886116
212.813	0.0644058	0.307754	0.209277	0.834232	0.886484	DAPK2	0.886484
1658.19	0.0341632	0.163321	0.209178	0.834309	0.886484	GET4	0.886484
2603.11	-0.0559173	0.267454	-0.209072	0.834392	0.886484	TIA1	0.886484
21.8386	0.090408	0.433285	0.208657	0.834716	0.886635	TRIM13	0.886635
392.932	-0.076138	0.364821	-0.2087	0.834683	0.886635	SACS	0.886635
2889.55	0.0479102	0.230245	0.208083	0.835164	0.887014	R3HDM2	0.887014
1189.01	-0.0417739	0.201127	-0.207699	0.835464	0.887236	UNC119B	0.887236
252.467	0.063976	0.308283	0.207523	0.835601	0.887284	LPAR6	0.887284
77.6815	-0.0833817	0.403162	-0.206819	0.836151	0.887701	LOC116489999	0.887701
72.3334	0.123324	0.596385	0.206787	0.836176	0.887701	CZH9orf64	0.887701
14.4347	0.0997704	0.48297	0.206576	0.836341	0.887778	SPRED2	0.887778
678.027	0.031961	0.154921	0.206306	0.836552	0.887809	SLC30A6	0.887809
1490.55	-0.0388847	0.188425	-0.206366	0.836505	0.887809	MRPS14	0.887809
943.571	0.0321672	0.156102	0.206065	0.83674	0.887911	TMEM41B	0.887911
1178.46	0.0420192	0.204029	0.205947	0.836832	0.887912	MTCH1	0.887912
3114.32	0.0292072	0.141947	0.205761	0.836978	0.887969	SF3B4	0.887969
197.823	0.0431992	0.210279	0.205437	0.837231	0.88797	TBC1D22A	0.88797
1119.69	0.0324538	0.157996	0.205409	0.837253	0.88797	PPP4R3B	0.88797
160.379	0.076963	0.374275	0.205632	0.837078	0.88797	RASGRP1	0.88797
187.339	0.0645693	0.315558	0.204619	0.83787	0.888492	LOC116486716	0.888492
1005.81	-0.057348	0.280529	-0.204428	0.838019	0.888492	SAP30BP	0.888492
1850.7	-0.0380795	0.18624	-0.204465	0.83799	0.888492	STRIP1	0.888492
291.828	0.0371054	0.182202	0.20365	0.838627	0.88904	YARS2	0.88904
1281.86	0.0247271	0.121589	0.203366	0.838849	0.889178	ABHD13	0.889178
82.6621	-0.0519815	0.257	-0.202263	0.839711	0.889995	NDUFAF5	0.889995
2288.45	-0.0327052	0.161956	-0.201939	0.839965	0.890057	CHD4	0.890057
292.549	0.0429064	0.212559	0.201856	0.840029	0.890057	NDUFS6	0.890057
871.098	0.071131	0.352418	0.201837	0.840044	0.890057	LCP2	0.890057
462.073	-0.0600928	0.297939	-0.201695	0.840155	0.890077	ATPAF2	0.890077
1536.36	0.0335811	0.166624	0.201538	0.840278	0.89011	CASP9	0.89011
501.129	0.0529762	0.263711	0.200887	0.840787	0.890455	TLE3	0.890455
496.013	-0.0543188	0.270292	-0.200963	0.840727	0.890455	SPIN1	0.890455
520.096	-0.0392854	0.195771	-0.20067	0.840957	0.890538	IL10RB	0.890538
403.322	0.032701	0.163365	0.200171	0.841347	0.89078	ZC3H3	0.89078
49.2983	0.0748126	0.373796	0.200143	0.841369	0.89078	ABL2	0.89078
341.596	-0.0500416	0.250618	-0.199673	0.841736	0.891072	DPH2	0.891072
28.5971	0.0868945	0.436158	0.199227	0.842085	0.891344	LOC116498258	0.891344
2279.98	-0.0277172	0.139354	-0.198898	0.842342	0.891422	CNOT2	0.891422
18.2414	-0.109962	0.552615	-0.198985	0.842274	0.891422	RARB	0.891422
1064.03	0.0321638	0.162254	0.198231	0.842864	0.8917	INTS13	0.8917
74.4593	0.0567422	0.286191	0.198267	0.842836	0.8917	CCDC58	0.8917
218.45	0.0890398	0.449217	0.198211	0.84288	0.8917	PRC1	0.8917
383.611	-0.0337665	0.171281	-0.197142	0.843717	0.892488	NPTN	0.892488
1130.13	-0.0607954	0.30877	-0.196896	0.843909	0.892594	TTC33	0.892594
3548.7	0.0466663	0.237961	0.196109	0.844524	0.893148	CHTOP	0.893148
103.919	0.0640441	0.327348	0.195645	0.844888	0.893435	LSM 11.00	0.893435
14.3685	-0.101649	0.521379	-0.194963	0.845422	0.893903	ASTL	0.893903
68.6565	0.0785674	0.404824	0.194078	0.846115	0.894441	AKT3	0.894441
102.864	0.048305	0.248878	0.194091	0.846105	0.894441	LOC116501564	0.894441
310.111	0.0376968	0.194553	0.193761	0.846363	0.894606	MAK16	0.894606
33.0903	-0.0952399	0.494062	-0.192769	0.84714	0.895249	LOC116496733	0.895249
897.065	-0.03835	0.198965	-0.192748	0.847156	0.895249	ZBTB26	0.895249
1102.3	-0.0419271	0.218413	-0.191962	0.847772	0.895802	NR1D2	0.895802
96.7881	0.0542973	0.283251	0.191693	0.847982	0.895928	LOC116485245	0.895928
1485.84	0.0682701	0.360395	0.189431	0.849755	0.897703	GNS	0.897703
292.801	0.0625056	0.332377	0.188056	0.850832	0.898646	LBH	0.898646
1235.75	-0.0308045	0.163743	-0.188127	0.850777	0.898646	FTSJ3	0.898646
26.0137	0.0921566	0.490537	0.187869	0.850979	0.898703	SKP2	0.898703
27.3055	-0.0635515	0.339934	-0.186953	0.851698	0.899364	LARP6	0.899364
40.0548	-0.0664019	0.355886	-0.186582	0.851988	0.899485	ATRIP	0.899485
95.8758	0.0497626	0.266723	0.18657	0.851997	0.899485	NCAPD3	0.899485
17.9704	0.0847869	0.456604	0.18569	0.852688	0.900001	DMAC2L	0.900001
528.418	-0.0350113	0.188766	-0.185475	0.852856	0.900001	TXNDC17	0.900001
5949.55	0.0276577	0.149102	0.185495	0.852841	0.900001	FEM1A	0.900001
33.9372	-0.0765095	0.412334	-0.185552	0.852796	0.900001	LRFN1	0.900001
240.005	0.03983	0.215231	0.185057	0.853184	0.900249	UBTD2	0.900249
55.1686	-0.0655885	0.354826	-0.184847	0.853349	0.900325	LRRCC1	0.900325
1970.66	-0.0362778	0.197506	-0.18368	0.854265	0.901193	PIM1	0.901193
97.1343	0.0644537	0.351468	0.183384	0.854497	0.90134	LOC116491401	0.90134
140.993	-0.106508	0.582417	-0.182873	0.854898	0.901567	LOC116499733	0.901567
952.184	0.033729	0.18435	0.182962	0.854828	0.901567	KAT7	0.901567
502.471	-0.041125	0.225124	-0.182677	0.855052	0.901632	FASTKD5	0.901632
21.3686	-0.0999747	0.548107	-0.1824	0.855269	0.901665	PCYT1B	0.901665
74.9012	-0.0870448	0.477058	-0.182462	0.85522	0.901665	PUM3	0.901665
132.207	0.144177	0.7917	0.18211	0.855496	0.901807	CCDC90B	0.901807
1153.55	0.0333944	0.183886	0.181604	0.855894	0.90203	VPS37C	0.90203
14948.1	-0.0414204	0.228024	-0.181649	0.855858	0.90203	RPS24	0.90203
1127.44	0.0258567	0.142585	0.181342	0.856099	0.902149	IP6K1	0.902149
6305.39	0.0365099	0.203557	0.17936	0.857655	0.903691	HDGF	0.903691
1125.8	-0.0284176	0.158854	-0.178891	0.858023	0.903916	ABRAXAS2	0.903916
6003.38	0.0236757	0.132377	0.17885	0.858055	0.903916	HDLBP	0.903916
15.4102	-0.109151	0.614053	-0.177754	0.858916	0.904725	LOC116494546	0.904725
32.7461	-0.0669087	0.376733	-0.177602	0.859035	0.904752	RGS3	0.904752
228.82	0.138715	0.783505	0.177044	0.859474	0.905116	FADS1	0.905116
27.2798	0.0611884	0.345896	0.176898	0.859589	0.905139	LOC116497093	0.905139
58.2701	0.0900152	0.511436	0.176005	0.86029	0.90578	DESI2	0.90578
41.5152	0.0688629	0.392022	0.175661	0.860561	0.905966	AVEN	0.905966
1732.83	-0.0278491	0.158874	-0.17529	0.860852	0.906133	PSMA3	0.906133
1432.5	-0.0312447	0.178316	-0.175221	0.860906	0.906133	GPS1	0.906133
69.7431	-0.0528671	0.301932	-0.175096	0.861004	0.906139	PPID	0.906139
2511.09	0.041102	0.235637	0.174429	0.861528	0.906592	CCT6A	0.906592
19.7898	0.0963152	0.554548	0.173682	0.862115	0.907111	LOC116487538	0.907111
16.0795	-0.098856	0.571158	-0.17308	0.862589	0.907511	B3GAT2	0.907511
44.8757	0.0695068	0.403916	0.172082	0.863373	0.90814	RHOQ	0.90814
237.709	0.0388464	0.225611	0.172183	0.863294	0.90814	ARFGAP1	0.90814
1598.77	-0.0308158	0.180943	-0.170307	0.864768	0.909509	ZNF384	0.909509
152.992	0.0358584	0.21147	0.169567	0.865351	0.910023	MRPS22	0.910023
2259.49	0.0468398	0.276688	0.169287	0.865571	0.910156	FAM214B	0.910156
819.265	0.041501	0.245593	0.168982	0.86581	0.910309	SS18	0.910309
1834	-0.0464715	0.27535	-0.168772	0.865976	0.91031	GTF2E1	0.91031
129.02	0.068292	0.404708	0.168744	0.865998	0.91031	NUDT2	0.91031
253.153	-0.074465	0.442069	-0.168447	0.866232	0.910457	FBXL12	0.910457
2375.96	-0.0431616	0.256837	-0.168051	0.866543	0.910653	TMEM140	0.910653
849.909	0.0489345	0.29174	0.167733	0.866793	0.910653	RAB6A	0.910653
730.477	-0.026783	0.159654	-0.167756	0.866775	0.910653	XPNPEP1	0.910653
42.6364	0.080527	0.480005	0.167763	0.86677	0.910653	ALDH7A1	0.910653
72.6739	-0.0565448	0.338209	-0.167189	0.867221	0.910807	PBX1	0.910807
14.2611	-0.141089	0.843843	-0.167199	0.867214	0.910807	CRABP1	0.910807
25.0089	-0.0765542	0.457654	-0.167276	0.867153	0.910807	FAM110D	0.910807
1085.23	-0.0664763	0.399696	-0.166317	0.867907	0.911232	CCSAP	0.911232
19.6774	0.096642	0.580862	0.166377	0.86786	0.911232	LOC116495636	0.911232
3400.23	0.0358767	0.215575	0.166424	0.867824	0.911232	DNAJC8	0.911232
51.9302	0.112053	0.674766	0.166063	0.868108	0.911344	ATP8A1	0.911344
103.662	-0.14895	0.90161	-0.165205	0.868783	0.911954	SEMA3D	0.911954
23.6996	-0.0705881	0.428405	-0.16477	0.869125	0.912215	LOC116492803	0.912215
65.2554	0.0975897	0.594229	0.164229	0.869551	0.912564	BAMBI	0.912564
164.696	0.0723281	0.443455	0.163102	0.870438	0.913396	GPR137C	0.913396
105.857	0.0575311	0.354052	0.162494	0.870917	0.9138	HELB	0.9138
151.867	-0.0346727	0.214492	-0.161651	0.871581	0.9142	ZNF511	0.9142
2483	0.0248626	0.153742	0.161716	0.871529	0.9142	MMP24	0.9142
1324.71	0.0215295	0.13306	0.161803	0.871461	0.9142	DDA1	0.9142
746.194	0.0784011	0.487739	0.160744	0.872295	0.914851	EGR1	0.914851
890.036	-0.0583602	0.363598	-0.160507	0.872481	0.914947	DHODH	0.914947
15.3076	-0.0740615	0.461809	-0.160373	0.872588	0.91496	ANKRD60	0.91496
551.521	0.0361791	0.226081	0.160027	0.872859	0.915047	ANKZF1	0.915047
341.335	0.0311704	0.194653	0.160134	0.872776	0.915047	LOC116500184	0.915047
1278.48	-0.0568303	0.356113	-0.159585	0.873208	0.915314	XPNPEP3	0.915314
13.744	-0.084122	0.535891	-0.156976	0.875264	0.91737	SEMA4G	0.91737
103.993	0.0594766	0.379399	0.156765	0.87543	0.917434	LOC116491267	0.917434
479.323	-0.0409303	0.261271	-0.156658	0.875514	0.917434	CDK10	0.917434
1254.36	-0.0234014	0.150728	-0.155256	0.876619	0.918494	TSG101	0.918494
102.335	0.0400883	0.258668	0.15498	0.876837	0.918598	RADIL	0.918598
1516.19	-0.0399763	0.258095	-0.15489	0.876908	0.918598	VPS72	0.918598
247.038	-0.0297914	0.193219	-0.154185	0.877464	0.918982	TCF7L2	0.918982
108.29	0.0462722	0.300043	0.154218	0.877438	0.918982	DOLPP1	0.918982
22351.3	-0.0393649	0.255934	-0.153809	0.87776	0.919193	SOD1	0.919193
854.956	0.0362049	0.235829	0.153522	0.877987	0.919331	C2H5orf22	0.919331
20.486	-0.11387	0.742533	-0.153353	0.87812	0.919372	MTERF4	0.919372
1412.66	-0.0652832	0.426203	-0.153174	0.878261	0.919421	EXOSC7	0.919421
743.259	0.0252196	0.165349	0.152524	0.878774	0.919858	AAGAB	0.919858
114.988	0.0346081	0.227302	0.152256	0.878985	0.91998	GFM1	0.91998
26.9981	0.0858579	0.564862	0.151998	0.879189	0.920094	RASGRP3	0.920094
2303.9	0.0383105	0.253352	0.151214	0.879807	0.920642	ARRDC3	0.920642
970.183	-0.0258344	0.172032	-0.150172	0.880629	0.921403	CKAP4	0.921403
11.6615	-0.122548	0.817237	-0.149954	0.880801	0.921484	TRUB1	0.921484
638.645	-0.0280817	0.187592	-0.149696	0.881005	0.921598	GRPEL1	0.921598
316.165	0.0322676	0.215986	0.149396	0.881241	0.921746	LOC116495850	0.921746
5962.05	0.0496464	0.332871	0.149146	0.881438	0.921754	ZNFX1	0.921754
919.998	0.0479469	0.321309	0.149223	0.881377	0.921754	ABCA5	0.921754
344.856	0.0386512	0.259738	0.148808	0.881705	0.921834	FBH1	0.921834
1119.85	-0.0540209	0.362775	-0.14891	0.881625	0.921834	IMPG2	0.921834
1202.38	0.0236841	0.161541	0.146613	0.883437	0.923546	LYST	0.923546
223.375	-0.0401854	0.274589	-0.146348	0.883647	0.923641	LOC116499741	0.923641
245.106	-0.0471917	0.323162	-0.146031	0.883897	0.923641	PDCD2	0.923641
59.5649	-0.0864367	0.592163	-0.145968	0.883947	0.923641	HSD17B7	0.923641
14.289	0.0736944	0.504591	0.146048	0.883884	0.923641	CCDC15	0.923641
20.9004	-0.102196	0.700468	-0.145897	0.884003	0.923641	LHFPL5	0.923641
1097.97	-0.0149838	0.102823	-0.145725	0.884139	0.923683	NUCKS1	0.923683
776.975	-0.0375988	0.258421	-0.145494	0.884321	0.923774	MAP3K14	0.923774
1298.58	0.0238921	0.165311	0.144528	0.885083	0.924471	DIAPH2	0.924471
635.895	0.0323698	0.224163	0.144403	0.885182	0.924475	LOC116491819	0.924475
85.1459	-0.155311	1.08678	-0.142909	0.886362	0.925607	NEFL	0.925607
1639.17	-0.0423418	0.296964	-0.142582	0.88662	0.925778	NOL9	0.925778
1923.43	0.0169001	0.119044	0.141966	0.887107	0.926187	GATD3A	0.926187
67.5908	-0.0553216	0.390049	-0.141832	0.887212	0.926197	RMDN1	0.926197
37.1418	0.0538903	0.38106	0.141422	0.887536	0.926436	LDB3	0.926436
1709.75	0.0266305	0.189171	0.140775	0.888048	0.92687	DCPS	0.92687
42.443	0.0970405	0.692367	0.140158	0.888535	0.927279	ANKH	0.927279
101.947	-0.0685176	0.489876	-0.139867	0.888765	0.927419	LOC116495210	0.927419
226.849	-0.0328771	0.235691	-0.139493	0.889061	0.92756	POLE2	0.92756
209.011	0.0354754	0.254431	0.13943	0.88911	0.92756	PLAGL2	0.92756
68.745	0.035608	0.255559	0.139334	0.889186	0.92756	FBXL17	0.92756
563.179	0.018035	0.130204	0.138514	0.889834	0.927838	LOC116486891	0.927838
211.318	0.0308387	0.222114	0.138842	0.889575	0.927838	TMEM70	0.927838
467.321	0.0490189	0.353653	0.138607	0.88976	0.927838	TPGS2	0.927838
43.1284	0.053814	0.388131	0.138649	0.889727	0.927838	LRRC70	0.927838
227.509	0.146141	1.05727	0.138225	0.890062	0.927976	STRIP2	0.927976
29.9013	-0.0500991	0.363564	-0.1378	0.890399	0.928127	VAMP1	0.928127
1055.71	-0.0321275	0.233032	-0.137867	0.890346	0.928127	WDR53	0.928127
546.115	-0.0283894	0.20634	-0.137586	0.890568	0.928204	DESI1	0.928204
2237.99	-0.0346146	0.252972	-0.136832	0.891164	0.928726	SIDT2	0.928726
6052.78	-0.0406164	0.297153	-0.136685	0.89128	0.928747	CCNL1	0.928747
1179.39	-0.0206057	0.151269	-0.136219	0.891648	0.929031	BRAF	0.929031
621.175	0.0341866	0.252413	0.135439	0.892265	0.929474	ASNSD1	0.929474
105.672	0.0627479	0.463016	0.13552	0.892201	0.929474	HPS3	0.929474
32.53	0.0780155	0.580134	0.134478	0.893024	0.930166	RHBDF1	0.930166
48.0286	-0.0378858	0.283867	-0.133463	0.893827	0.930902	PAK3	0.930902
26.5491	0.074295	0.55782	0.133188	0.894045	0.931029	RORA	0.931029
3071.35	-0.0343746	0.261324	-0.13154	0.895348	0.932086	SDHB	0.932086
1143.8	-0.0221047	0.167952	-0.131613	0.89529	0.932086	ZCCHC17	0.932086
1752.78	-0.0272705	0.20723	-0.131595	0.895304	0.932086	LEMD2	0.932086
262.287	0.0222639	0.169972	0.130986	0.895787	0.932443	PIGB	0.932443
386.983	-0.0240398	0.183793	-0.130798	0.895935	0.932498	ACTR8	0.932498
7940.43	-0.0648116	0.498365	-0.130049	0.896528	0.933015	SLC25A37	0.933015
2329.5	0.028219	0.21909	0.128801	0.897515	0.933942	PSMD3	0.933942
960.137	0.0364901	0.284022	0.128476	0.897772	0.933994	LOC116493229	0.933994
1237.3	0.0284243	0.221171	0.128517	0.89774	0.933994	PPCDC	0.933994
411	0.0283737	0.221024	0.128374	0.897853	0.933994	KLHDC4	0.933994
257.357	-0.0567957	0.443974	-0.127926	0.898208	0.934163	PYCR1	0.934163
1406.24	-0.022101	0.172737	-0.127945	0.898192	0.934163	CDK9	0.934163
1821	0.0244457	0.192619	0.126912	0.89901	0.934894	POFUT2	0.934894
1061.55	-0.0271609	0.214418	-0.126672	0.8992	0.934894	SNUPN	0.934894
61.0786	0.0446228	0.352261	0.126675	0.899197	0.934894	TLE2	0.934894
97.4091	0.0346061	0.274199	0.126208	0.899567	0.935176	HAUS3	0.935176
3519.4	-0.0285512	0.227323	-0.125597	0.900051	0.935379	DYNC1H1	0.935379
4099.38	-0.0236722	0.1883	-0.125715	0.899957	0.935379	SYF2	0.935379
26.0117	0.0641865	0.510806	0.125657	0.900003	0.935379	OLFML3	0.935379
1475.2	-0.0347463	0.277279	-0.125312	0.900277	0.935387	DPH3	0.935387
1152.43	0.0182895	0.14613	0.125159	0.900398	0.935387	ZNF410	0.935387
33.1173	-0.0521171	0.416217	-0.125216	0.900352	0.935387	LOC116493504	0.935387
55.3744	0.0427697	0.341881	0.125101	0.900443	0.935387	LOC116498061	0.935387
146.455	-0.0527651	0.424781	-0.124217	0.901143	0.935613	POC1B	0.935613
307.952	0.033956	0.273627	0.124096	0.901239	0.935613	PLCB4	0.935613
263.925	0.0252074	0.202513	0.124473	0.900941	0.935613	QRSL1	0.935613
167.786	-0.0305334	0.245382	-0.124432	0.900973	0.935613	TCEANC2	0.935613
888.632	-0.0251836	0.202669	-0.12426	0.90111	0.935613	ZNF652	0.935613
18.9866	-0.0710719	0.572653	-0.12411	0.901228	0.935613	LOC116498566	0.935613
686.085	-0.0354232	0.286317	-0.12372	0.901537	0.935723	ZSWIM7	0.935723
36.1297	-0.0504859	0.407802	-0.1238	0.901473	0.935723	DBF4B	0.935723
536.806	-0.0323589	0.263956	-0.122592	0.90243	0.93655	FEZ2	0.93655
542.319	0.0289499	0.236761	0.122275	0.902681	0.93671	EFR3A	0.93671
348.22	0.026376	0.215931	0.12215	0.90278	0.936713	ELMO3	0.936713
11281	-0.0366228	0.304211	-0.120386	0.904177	0.937843	COPS3	0.937843
642.418	0.0180529	0.150094	0.120278	0.904263	0.937843	NAA60	0.937843
959.811	-0.0131826	0.109627	-0.120249	0.904286	0.937843	PIP5K1C	0.937843
2772.49	0.019611	0.163073	0.120259	0.904278	0.937843	STAMBP	0.937843
350.913	0.0213719	0.177853	0.120166	0.904352	0.937843	NUDCD3	0.937843
1009.54	-0.0334001	0.280087	-0.119249	0.905078	0.938496	MOV10	0.938496
115.158	0.0342145	0.288538	0.118579	0.905609	0.938758	RAI2	0.938758
494.789	-0.0236866	0.19978	-0.118564	0.905621	0.938758	MRPL12	0.938758
19.1273	0.0531432	0.447442	0.118771	0.905457	0.938758	LOC116497367	0.938758
418.64	-0.0371922	0.315247	-0.117978	0.906085	0.938939	PEX5	0.938939
89.64	-0.0531404	0.450129	-0.118056	0.906023	0.938939	SESN3	0.938939
93.289	-0.0310925	0.263546	-0.117978	0.906085	0.938939	LOC116485896	0.938939
16.0962	-0.055018	0.466905	-0.117836	0.906198	0.938956	MAPKBP1	0.938956
103.863	-0.0465695	0.398675	-0.116811	0.90701	0.939196	ARHGAP21	0.939196
101.707	-0.0538241	0.458701	-0.11734	0.90659	0.939196	EPM2A	0.939196
45.2854	-0.0464259	0.39676	-0.117013	0.90685	0.939196	ELMOD2	0.939196
1266.76	-0.0293771	0.25049	-0.117278	0.906639	0.939196	SLC41A3	0.939196
3807.03	-0.0138508	0.118229	-0.117153	0.906739	0.939196	ZFAND6	0.939196
88.0345	-0.0475813	0.407119	-0.116873	0.90696	0.939196	ZCCHC14	0.939196
296.291	-0.0503947	0.433178	-0.116337	0.907385	0.939485	RAD9B	0.939485
372.367	-0.0331141	0.284959	-0.116207	0.907489	0.939492	ARHGAP5	0.939492
574.023	-0.0189495	0.164154	-0.115437	0.908098	0.940023	DNAJB14	0.940023
2749.15	0.01986	0.173723	0.11432	0.908984	0.940799	C15H16orf72	0.940799
20.4862	-0.0480227	0.420342	-0.114247	0.909042	0.940799	LOC116497474	0.940799
227.284	-0.0354812	0.311014	-0.114082	0.909173	0.940834	TMED1	0.940834
182.622	0.0503035	0.443031	0.113544	0.909599	0.941175	PRXL2C	0.941175
1172.02	0.0129149	0.114969	0.112334	0.910559	0.942068	GSPT1	0.942068
10.313	0.0730653	0.651615	0.11213	0.910721	0.942135	MYCL	0.942135
235.677	-0.0215236	0.192821	-0.111625	0.911121	0.942376	ZC3HC1	0.942376
15.7298	-0.0624873	0.55997	-0.111591	0.911148	0.942376	LOC116496195	0.942376
1383.88	0.0128645	0.115463	0.111417	0.911286	0.942418	AP1M1	0.942418
520.333	0.0253603	0.227867	0.111294	0.911383	0.942419	GSE1	0.942419
468.527	-0.0189851	0.171895	-0.110446	0.912056	0.942985	TMEM9B	0.942985
14.672	0.0518632	0.469952	0.110359	0.912125	0.942985	SLC66A1L	0.942985
44.7966	0.121847	1.10879	0.109892	0.912495	0.943188	LOC116496792	0.943188
712.9	0.0914606	0.832467	0.109867	0.912515	0.943188	PIK3C3	0.943188
1943.72	0.0171383	0.156579	0.109454	0.912842	0.943325	EPS15	0.943325
10.4994	-0.0803509	0.733514	-0.109542	0.912772	0.943325	ITGA3	0.943325
441.5	0.0174511	0.160078	0.109016	0.91319	0.943584	DNAJC17	0.943584
263.975	-0.0334998	0.309122	-0.108371	0.913702	0.944013	CUNH19orf47	0.944013
172.023	0.043548	0.402659	0.108151	0.913876	0.944092	BRCA1	0.944092
55.5859	0.0409041	0.379293	0.107843	0.91412	0.944244	ITGA9	0.944244
28.9933	-0.0842045	0.78315	-0.10752	0.914376	0.944408	LOC116490589	0.944408
4736.31	-0.0305217	0.284967	-0.107106	0.914705	0.944648	ARNT	0.944648
2530.42	-0.0333619	0.313121	-0.106546	0.915149	0.944976	PSMC6	0.944976
102.181	0.0316683	0.297466	0.10646	0.915217	0.944976	ARL14EP	0.944976
30.1	-0.0439149	0.415514	-0.105688	0.91583	0.945508	FAM171A2	0.945508
1820.17	-0.022536	0.214074	-0.105272	0.91616	0.945748	SARNP	0.945748
1746.81	-0.0179666	0.172436	-0.104193	0.917016	0.945863	USP15	0.945863
114.191	-0.0327008	0.314284	-0.104049	0.917131	0.945863	ANKRD49	0.945863
44.9678	-0.036746	0.35365	-0.103905	0.917245	0.945863	CHID1	0.945863
92.6886	-0.0475476	0.454592	-0.104594	0.916698	0.945863	CD82	0.945863
4152.69	-0.0136077	0.130478	-0.104291	0.916938	0.945863	CARD19	0.945863
33.1947	-0.0477538	0.45925	-0.103982	0.917183	0.945863	FRMD5	0.945863
1077.08	-0.0148077	0.141706	-0.104496	0.916775	0.945863	ITFG1	0.945863
69.0172	0.026096	0.249064	0.104776	0.916553	0.945863	ZMYND19	0.945863
301.812	-0.0244025	0.233855	-0.104349	0.916892	0.945863	ACVR1B	0.945863
1304.44	0.0297407	0.285756	0.104077	0.917108	0.945863	ZFYVE16	0.945863
745.898	-0.0240522	0.233634	-0.102948	0.918004	0.946357	TEPSIN	0.946357
14.2781	-0.0578311	0.561828	-0.102934	0.918016	0.946357	ASIC1	0.946357
61.1234	0.0425709	0.413504	0.102952	0.918001	0.946357	COMMD10	0.946357
1807.12	0.0238537	0.232327	0.102673	0.918223	0.94645	CGRRF1	0.94645
95.222	-0.0388329	0.378585	-0.102574	0.918301	0.94645	LOC116500009	0.94645
602.038	0.0172118	0.169121	0.101772	0.918938	0.947006	PALB2	0.947006
1354.21	-0.0201273	0.198903	-0.101192	0.919398	0.94738	RNF145	0.94738
3256.39	-0.0226241	0.224324	-0.100855	0.919666	0.947555	PA2G4	0.947555
282.267	0.0311501	0.310313	0.100383	0.92004	0.94774	PSPC1	0.94774
3508.08	0.0221585	0.220509	0.100488	0.919957	0.94774	BTBD2	0.94774
20.8931	0.0421561	0.420963	0.100142	0.920232	0.947836	CHCHD10	0.947836
35.9175	0.0299585	0.300723	0.0996217	0.920645	0.948061	SKA1	0.948061
2792.22	-0.026825	0.26919	-0.0996508	0.920622	0.948061	LOC116501702	0.948061
41.3624	-0.0419672	0.422439	-0.0993452	0.920864	0.948154	LOC116492139	0.948154
13.5443	-0.0587957	0.592326	-0.0992624	0.92093	0.948154	LOC116494909	0.948154
692.19	0.0155046	0.158115	0.0980588	0.921886	0.949037	APBA3	0.949037
3307.16	-0.00980783	0.100791	-0.0973088	0.922481	0.949449	PPP6R2	0.949449
2472.52	-0.0233869	0.240194	-0.0973667	0.922435	0.949449	ZNF207	0.949449
10.9758	-0.0554613	0.571076	-0.0971171	0.922633	0.949505	AGRP	0.949505
3056.65	-0.0104884	0.108562	-0.0966121	0.923034	0.949817	POLR1D	0.949817
12.7474	0.0547093	0.567422	0.0964174	0.923189	0.949876	ARMC2	0.949876
754.803	0.0141876	0.147579	0.0961354	0.923413	0.950006	DNAJC5	0.950006
298.458	0.0389376	0.409047	0.0951911	0.924163	0.950677	SYTL3	0.950677
14.4902	-0.0488831	0.514832	-0.0949495	0.924355	0.950773	CLEC3B	0.950773
1595.27	-0.0168185	0.177585	-0.0947069	0.924548	0.950871	PFDN1	0.950871
4412.02	-0.0266116	0.283075	-0.0940091	0.925102	0.95134	HNRNPM	0.95134
7591.4	-0.0277441	0.297104	-0.0933816	0.9256	0.951752	ADAR	0.951752
53.0789	0.0601427	0.644915	0.0932568	0.9257	0.951754	LOC116502210	0.951754
13.8499	-0.050886	0.552613	-0.0920825	0.926632	0.952425	IQUB	0.952425
1507.97	0.0173137	0.18806	0.0920646	0.926647	0.952425	SNX1	0.952425
15.5129	0.0466466	0.505659	0.0922491	0.9265	0.952425	CNTLN	0.952425
41085.3	0.0211785	0.231795	0.0913675	0.927201	0.952815	RPL21	0.952815
79.2041	-0.0214649	0.235414	-0.0911795	0.92735	0.952815	CLBA1	0.952815
19.4601	0.053157	0.582598	0.0912413	0.927301	0.952815	LOC116493753	0.952815
419.213	-0.0410587	0.450731	-0.0910935	0.927418	0.952815	PIGV	0.952815
1074.57	-0.0213798	0.235075	-0.0909488	0.927533	0.952832	MTMR14	0.952832
187.195	-0.0323515	0.357462	-0.0905034	0.927887	0.953095	POC5	0.953095
296.546	0.0127471	0.141305	0.0902096	0.928121	0.953234	SEC22A	0.953234
195.199	-0.0190861	0.213625	-0.0893441	0.928808	0.95384	MIGA2	0.95384
387.865	0.0174658	0.197148	0.0885919	0.929406	0.954353	SMIM4	0.954353
53.9999	-0.0276208	0.313997	-0.0879653	0.929904	0.954763	CSMD1	0.954763
1421.47	0.00868603	0.09927	0.0874991	0.930275	0.954841	TTC17	0.954841
2999.6	-0.0104714	0.119564	-0.0875798	0.930211	0.954841	NCL	0.954841
659.725	-0.0114413	0.130525	-0.087656	0.93015	0.954841	SNRPA1	0.954841
1829.74	0.0170704	0.196854	0.0867162	0.930897	0.955371	RPS19BP1	0.955371
38.2937	-0.0344481	0.397776	-0.0866018	0.930988	0.955371	GALNT2	0.955371
373.548	0.029488	0.342468	0.0861043	0.931383	0.955676	PLEKHM3	0.955676
407.237	-0.0239366	0.278797	-0.0858567	0.93158	0.955777	COL23A1	0.955777
91.2123	0.0376174	0.440741	0.0853503	0.931983	0.956089	GGACT	0.956089
72.6166	-0.0280158	0.332618	-0.0842282	0.932875	0.956632	STAM	0.956632
727.398	-0.0187464	0.221991	-0.0844465	0.932701	0.956632	PABPC4	0.956632
2474.19	-0.0203499	0.241403	-0.0842982	0.932819	0.956632	DNM2	0.956632
362.381	0.0229862	0.27303	0.0841894	0.932906	0.956632	PGGT1B	0.956632
36.9587	0.0269642	0.321403	0.0838953	0.93314	0.95667	MOGS	0.95667
749.423	-0.0287773	0.342798	-0.0839484	0.933097	0.95667	FBXO21	0.95667
139.672	-0.0293087	0.349907	-0.0837612	0.933246	0.956678	DSE	0.956678
1345.16	0.023214	0.278738	0.0832826	0.933627	0.956913	STIM1	0.956913
43.3329	-0.026254	0.315456	-0.0832255	0.933672	0.956913	TPGS1	0.956913
85.3343	-0.0263502	0.317282	-0.0830498	0.933812	0.956955	SFXN2	0.956955
64.1469	0.0275967	0.335795	0.0821832	0.934501	0.957359	LOC116493347	0.957359
312.053	0.014733	0.179218	0.0822069	0.934482	0.957359	FANCI	0.957359
1043.24	0.0156139	0.189481	0.0824036	0.934326	0.957359	KMT5A	0.957359
618.733	-0.0382119	0.46759	-0.0817211	0.934869	0.957634	STYK1	0.957634
37.5373	0.0676802	0.830408	0.0815024	0.935042	0.957711	FADS2	0.957711
2193.65	0.0143792	0.177291	0.0811051	0.935358	0.957833	CTCF	0.957833
57.3334	-0.0281752	0.347227	-0.0811433	0.935328	0.957833	LLGL2	0.957833
186.655	-0.0135305	0.167149	-0.0809487	0.935483	0.957859	LSM 3.00	0.957859
305.341	-0.0144029	0.178417	-0.0807261	0.93566	0.95794	AKTIP	0.95794
828.452	0.014656	0.182866	0.0801463	0.936121	0.958311	LOC116497010	0.958311
6669.79	-0.020776	0.264677	-0.0784957	0.937434	0.959049	AZI2	0.959049
1276.13	0.0102686	0.130639	0.0786031	0.937348	0.959049	TMX4	0.959049
974.784	0.0152003	0.193175	0.0786863	0.937282	0.959049	HELQ	0.959049
1353.89	0.0140111	0.177716	0.07884	0.93716	0.959049	VTI1B	0.959049
12.0438	0.046766	0.594167	0.0787085	0.937264	0.959049	GJC1	0.959049
473.169	-0.0191386	0.243023	-0.078752	0.93723	0.959049	WDR70	0.959049
226.728	-0.0158132	0.203242	-0.0778047	0.937983	0.95951	LOC116501065	0.95951
2350.2	0.0110371	0.142563	0.0774186	0.938291	0.959675	LOC116501262	0.959675
931.281	-0.0164359	0.212476	-0.077354	0.938342	0.959675	SLC33A1	0.959675
1638.15	0.0130018	0.169102	0.0768877	0.938713	0.959865	NRBP1	0.959865
4036.46	-0.0160839	0.209231	-0.0768717	0.938726	0.959865	NPLOC4	0.959865
13.3751	-0.0442273	0.580102	-0.0762405	0.939228	0.960277	IL23R	0.960277
56.5632	0.0271593	0.359963	0.0754502	0.939856	0.960451	LOC116486844	0.960451
42.662	0.0255223	0.336316	0.0758879	0.939508	0.960451	RAD18	0.960451
54.4351	0.0233104	0.308285	0.075613	0.939727	0.960451	PDF	0.960451
63.5497	0.0320242	0.423158	0.0756791	0.939674	0.960451	FRMD7	0.960451
1149.56	0.0109681	0.145694	0.0752816	0.939991	0.960451	SRSF2	0.960451
617.244	-0.0204204	0.271196	-0.0752973	0.939978	0.960451	CNNM4	0.960451
1505.61	-0.0137881	0.183555	-0.075117	0.940122	0.960484	EXOC8	0.960484
19.9952	0.0379492	0.50717	0.0748254	0.940354	0.96062	ENC1	0.96062
448.404	-0.0166134	0.224747	-0.0739203	0.941074	0.961255	PIGG	0.961255
512.35	0.0122159	0.165714	0.0737166	0.941236	0.961319	TMEM69	0.961319
132.181	0.0151747	0.206921	0.0733357	0.941539	0.961443	TEX11	0.961443
262.286	-0.0159567	0.217645	-0.0733152	0.941555	0.961443	PWWP2A	0.961443
124.982	0.0377257	0.524699	0.0718997	0.942682	0.962367	SLC18B1	0.962367
173.517	-0.0198581	0.276557	-0.0718046	0.942757	0.962367	CPT2	0.962367
73.7531	-0.017262	0.239849	-0.0719704	0.942625	0.962367	GCSH	0.962367
2587.82	0.0150573	0.210439	0.0715517	0.942959	0.962371	TRIOBP	0.962371
2356.62	-0.0122141	0.170459	-0.0716542	0.942877	0.962371	SWI5	0.962371
33.4443	-0.0262519	0.370833	-0.0707917	0.943564	0.962887	LOC116485582	0.962887
26.8219	-0.0421176	0.597595	-0.0704785	0.943813	0.962891	OBI1	0.962891
8704.47	0.0206448	0.29418	0.0701775	0.944052	0.962891	OSBPL1A	0.962891
2782.27	0.00823647	0.117389	0.0701639	0.944063	0.962891	SUMO1	0.962891
616.188	0.019835	0.28215	0.0702997	0.943955	0.962891	SLC25A28	0.962891
1033.98	0.0185307	0.263065	0.0704413	0.943842	0.962891	ABCC5	0.962891
1006.73	-0.0112529	0.161229	-0.0697945	0.944357	0.96309	TRMT10C	0.96309
145.723	0.0243594	0.352269	0.0691501	0.94487	0.963512	RAD1	0.963512
698.583	0.0127287	0.18514	0.0687516	0.945187	0.963734	ARRDC1	0.963734
627.579	-0.020272	0.29736	-0.0681732	0.945648	0.964102	PANK2	0.964102
35.0979	-0.024554	0.364401	-0.0673819	0.946278	0.964643	GATB	0.964643
2326.96	-0.00794206	0.118397	-0.0670801	0.946518	0.964787	MLX	0.964787
596.078	-0.0154102	0.230535	-0.0668454	0.946705	0.964876	MFSD13A	0.964876
443.794	-0.0193967	0.291806	-0.0664712	0.947003	0.965079	DEF8	0.965079
1431.66	0.00874253	0.131819	0.0663222	0.947121	0.965098	YIPF5	0.965098
35.2137	0.0397947	0.602392	0.0660611	0.947329	0.965209	LOC116500476	0.965209
709.52	0.0140464	0.217913	0.0644589	0.948605	0.966407	PTPN23	0.966407
868.882	0.0364935	0.567674	0.064286	0.948743	0.966416	PALLD	0.966416
673.42	-0.0232076	0.362205	-0.0640732	0.948912	0.966416	SLC30A7	0.966416
382.455	0.0170603	0.265895	0.064162	0.948841	0.966416	LOC116494730	0.966416
1231.7	0.0150011	0.238823	0.0628127	0.949916	0.967337	NUP62CL	0.967337
58.5708	-0.0174213	0.279721	-0.0622811	0.950339	0.967667	MATN3	0.967667
180.65	0.0278012	0.447537	0.0621203	0.950467	0.967686	BCL2L11	0.967686
587.226	-0.0460854	0.743599	-0.0619761	0.950582	0.967686	LOC116496288	0.967686
144.237	0.0226139	0.365522	0.0618675	0.950668	0.967686	FZD9	0.967686
17.4032	0.039706	0.642936	0.0617573	0.950756	0.967686	LOC116501179	0.967686
2925.15	0.0154263	0.251597	0.0613136	0.951109	0.967944	AIFM1	0.967944
11.69	0.0347492	0.585502	0.0593494	0.952674	0.969435	GHRH	0.969435
3532.85	0.011941	0.202728	0.0589016	0.95303	0.969497	POMP	0.969497
13.139	-0.0338993	0.576474	-0.0588045	0.953108	0.969497	PKD2	0.969497
45.2116	-0.0176117	0.298218	-0.0590567	0.952907	0.969497	CD99L2	0.969497
6499.89	0.0104609	0.177992	0.058772	0.953134	0.969497	RPS26	0.969497
108.909	-0.0297283	0.509053	-0.0583991	0.953431	0.969697	SKA3	0.969697
30.8884	0.0289765	0.498256	0.0581558	0.953625	0.969793	MYO1D	0.969793
8459.87	0.0190001	0.328078	0.0579133	0.953818	0.969888	RHAG	0.969888
35.606	0.0242404	0.423608	0.0572237	0.954367	0.970345	CHRM4	0.970345
18.885	0.0372544	0.654876	0.0568877	0.954635	0.970515	VAMP5	0.970515
26.0616	-0.0290959	0.51468	-0.0565321	0.954918	0.970702	SLC16A5	0.970702
6382.38	0.00796128	0.141877	0.0561139	0.955251	0.970761	DHRS7	0.970761
455.254	-0.0091429	0.162658	-0.0562095	0.955175	0.970761	ALKBH1	0.970761
1183.91	-0.0161707	0.288333	-0.0560832	0.955275	0.970761	NAA20	0.970761
37.661	-0.0207726	0.373595	-0.0556019	0.955659	0.970846	EXD1	0.970846
4966.3	-0.0167156	0.300626	-0.0556028	0.955658	0.970846	HSPA9	0.970846
164.445	0.0331514	0.595158	0.0557018	0.955579	0.970846	LOC116496370	0.970846
15.5573	-0.0279593	0.510103	-0.0548112	0.956289	0.971384	NIM1K	0.971384
12.1798	-0.0345538	0.633252	-0.0545656	0.956485	0.971481	SINHCAF	0.971481
1846.58	-0.0121184	0.223749	-0.0541607	0.956807	0.971637	CHPF2	0.971637
497.289	0.0139153	0.25771	0.053996	0.956938	0.971637	SNX6	0.971637
2707.76	0.0223228	0.412721	0.0540869	0.956866	0.971637	TOB1	0.971637
48.8464	-0.0172843	0.322536	-0.0535888	0.957263	0.971764	LOC116485227	0.971764
74.506	0.0194887	0.363512	0.0536124	0.957244	0.971764	AGBL5	0.971764
1052.89	0.00827256	0.155537	0.0531871	0.957583	0.971886	CDKN2AIP	0.971886
22.4804	0.0301283	0.565937	0.0532361	0.957544	0.971886	DOCK1	0.971886
2542.13	0.00897437	0.171042	0.0524687	0.958155	0.972365	PSMD2	0.972365
37.0227	-0.0342052	0.654062	-0.0522965	0.958292	0.972403	LOC116486847	0.972403
22327.1	-0.00521161	0.101732	-0.0512286	0.959143	0.973164	SERINC1	0.973164
628.693	0.0066211	0.129745	0.0510315	0.9593	0.973222	KLHL13	0.973222
168.519	-0.013769	0.273035	-0.0504294	0.95978	0.973607	HIKESHI	0.973607
464.891	-0.015295	0.305934	-0.0499945	0.960127	0.973854	ANKS3	0.973854
3481.31	0.0200469	0.401959	0.0498731	0.960224	0.973854	CCT3	0.973854
299.635	0.0175613	0.356634	0.0492417	0.960727	0.973957	NCAPD2	0.973957
3071.84	0.00469759	0.0951013	0.0493956	0.960604	0.973957	HNRNPDL	0.973957
32.1619	-0.0177593	0.360483	-0.0492652	0.960708	0.973957	TMEM109	0.973957
32.7597	-0.0282573	0.571514	-0.0494429	0.960566	0.973957	CRYGS	0.973957
54.5668	-0.0193886	0.396381	-0.0489139	0.960988	0.974121	DENND1B	0.974121
15.8368	0.0249374	0.512044	0.0487016	0.961157	0.97419	TRAF3IP1	0.97419
109.123	-0.0178982	0.368872	-0.0485215	0.961301	0.974234	MLLT6	0.974234
393.935	-0.0123311	0.255391	-0.0482833	0.96149	0.974243	LOC116486323	0.974243
473.93	-0.00831572	0.172316	-0.0482586	0.96151	0.974243	CCDC51	0.974243
396.585	-0.00622002	0.129936	-0.0478699	0.96182	0.974361	RAD52	0.974361
372.976	0.0072644	0.151781	0.0478612	0.961827	0.974361	DKC1	0.974361
27529	-0.00654481	0.137896	-0.0474617	0.962145	0.97456	RPLP0	0.97456
280.751	-0.0119769	0.252872	-0.0473635	0.962224	0.97456	MYO1C	0.97456
63.1987	-0.0145649	0.313471	-0.0464632	0.962941	0.975185	TSNAXIP1	0.975185
19.382	-0.0495631	1.076	-0.0460623	0.963261	0.975407	SFTPC	0.975407
27.6269	0.0195133	0.428138	0.0455771	0.963647	0.975697	DNAH9	0.975697
29.4117	-0.0207942	0.466445	-0.0445801	0.964442	0.9764	CASP2	0.9764
17.9683	0.0199933	0.450664	0.0443641	0.964614	0.976472	CBX6	0.976472
44.2724	-0.0130195	0.295445	-0.0440672	0.964851	0.976508	VRK1	0.976508
18.9819	0.0221049	0.500745	0.0441441	0.96479	0.976508	ADGRL2	0.976508
41.0409	0.0195084	0.446573	0.0436846	0.965156	0.976715	DOK3	0.976715
178.182	-0.011761	0.271057	-0.0433894	0.965391	0.976852	LOC116501671	0.976852
21.3139	0.0266795	0.619152	0.0430904	0.96563	0.976968	LOC116487662	0.976968
1430.92	-0.00802534	0.186669	-0.0429923	0.965708	0.976968	ST7L	0.976968
44.4717	0.0163596	0.384065	0.042596	0.966024	0.977186	RHNO1	0.977186
940.033	-0.0162105	0.388261	-0.0417515	0.966697	0.977765	PROSER1	0.977765
844.089	0.00617016	0.149416	0.0412951	0.967061	0.978032	RELCH	0.978032
872.078	0.00661809	0.163414	0.040499	0.967695	0.978572	HNRNPL	0.978572
4980.54	0.00572862	0.143288	0.0399796	0.968109	0.978889	HP1BP3	0.978889
360.799	-0.00948101	0.239319	-0.0396167	0.968399	0.978977	LRRC41	0.978977
544.608	-0.0112372	0.283479	-0.0396404	0.96838	0.978977	LOC116500914	0.978977
858.204	-0.0042722	0.112086	-0.0381156	0.969596	0.980066	LOC116486727	0.980066
635.447	-0.00789749	0.207972	-0.0379739	0.969709	0.980066	CLINT1	0.980066
32.1268	-0.0180121	0.475418	-0.0378868	0.969778	0.980066	NUDT18	0.980066
550.69	0.0118068	0.314367	0.0375575	0.970041	0.980229	LOC116486616	0.980229
448.453	0.0119572	0.319528	0.0374214	0.970149	0.980237	PLA2G7	0.980237
189.982	0.00734939	0.197592	0.0371947	0.97033	0.98028	CMTM6	0.98028
921.32	-0.013806	0.371987	-0.0371143	0.970394	0.98028	CTSK	0.98028
983.597	0.00843136	0.228072	0.0369679	0.970511	0.980296	PIK3CG	0.980296
12.517	0.0296306	0.805415	0.0367892	0.970653	0.980338	PPEF1	0.980338
1238.88	-0.00571731	0.158726	-0.03602	0.971266	0.980856	DEDD	0.980856
184.132	0.00826951	0.23236	0.0355892	0.97161	0.981101	LOC116488660	0.981101
12.6532	-0.0201715	0.570495	-0.0353579	0.971794	0.981185	LOC116487821	0.981185
3047.57	-0.00626115	0.178139	-0.0351475	0.971962	0.981253	MFAP3	0.981253
1366.15	0.00800781	0.229977	0.03482	0.972223	0.981414	ATG5	0.981414
328.764	0.0125767	0.363136	0.0346336	0.972372	0.981462	RGS5	0.981462
745.638	0.0091717	0.266453	0.0344214	0.972541	0.981473	TOM1	0.981473
1394.66	-0.004599	0.133822	-0.0343665	0.972585	0.981473	TAF12	0.981473
21.0254	-0.0184547	0.56021	-0.0329424	0.973721	0.982502	FER1L6	0.982502
621.269	0.00945664	0.288004	0.0328351	0.973806	0.982502	FBXW8	0.982502
13.1159	0.0151358	0.481117	0.0314598	0.974903	0.983506	LOC116498244	0.983506
2186.41	0.00621564	0.199293	0.0311884	0.975119	0.983622	NFYC	0.983622
105.842	0.00834211	0.269205	0.0309879	0.975279	0.983682	RFX5	0.983682
2294.98	-0.00376999	0.123009	-0.0306481	0.97555	0.983853	AMBRA1	0.983853
1595.89	-0.0138171	0.463346	-0.0298203	0.97621	0.984416	ARL 9.00	0.984416
56.6712	-0.0105337	0.355893	-0.029598	0.976388	0.984493	COQ3	0.984493
574.949	-0.00580236	0.197424	-0.0293904	0.976553	0.984558	HIVEP1	0.984558
1111.35	-0.028016	0.976394	-0.0286933	0.977109	0.985016	LOC116500260	0.985016
46.2651	-0.0105481	0.369873	-0.0285181	0.977249	0.985055	PUS10	0.985055
7248.68	0.00441772	0.156379	0.0282502	0.977463	0.985168	RIOK3	0.985168
477.662	0.00458145	0.163948	0.0279446	0.977706	0.985311	RSBN1	0.985311
2467.14	0.00458974	0.167062	0.0274733	0.978082	0.985384	ADRM1	0.985384
28.6785	0.00939121	0.33946	0.0276652	0.977929	0.985384	TMPRSS12	0.985384
56.5457	-0.00661613	0.240104	-0.0275553	0.978017	0.985384	SARS2	0.985384
308.963	0.00656172	0.242453	0.0270638	0.978409	0.98561	DCP1B	0.98561
48.8947	-0.00830292	0.312888	-0.0265364	0.97883	0.98583	LOC116490406	0.98583
279.499	-0.00459699	0.172637	-0.0266281	0.978756	0.98583	C15H16orf91	0.98583
221.448	0.0075486	0.286272	0.0263686	0.978963	0.985862	SFXN5	0.985862
14.7915	0.0160103	0.650511	0.024612	0.980364	0.987171	TMEM67	0.987171
2098.74	0.00389299	0.165185	0.0235675	0.981198	0.987703	CHMP5	0.987703
67.5929	-0.00680197	0.287636	-0.0236478	0.981134	0.987703	LAS1L	0.987703
188.205	-0.00561576	0.236584	-0.0237369	0.981062	0.987703	GEMIN5	0.987703
393.79	-0.0100652	0.432215	-0.0232876	0.981421	0.987711	ARL 3.00	0.987711
4082.76	-0.00334404	0.143844	-0.0232477	0.981453	0.987711	RPN2	0.987711
67.5464	0.0305043	1.31625	0.0231751	0.981511	0.987711	LOC116500213	0.987711
896.189	0.00477815	0.211038	0.0226412	0.981936	0.987976	WDR4	0.987976
1747.74	0.00251212	0.111206	0.0225898	0.981977	0.987976	DLAT	0.987976
290661	0.0055936	0.251838	0.0222111	0.98228	0.988178	LOC116495420	0.988178
14.9762	-0.0110282	0.509287	-0.0216541	0.982724	0.988523	PLCH2	0.988523
62.3198	0.0087767	0.408201	0.0215009	0.982846	0.988543	ZBTB18	0.988543
12.4421	-0.0123765	0.590261	-0.0209679	0.983271	0.988766	LOC116493761	0.988766
2431	0.00336931	0.16041	0.0210043	0.983242	0.988766	PTPA	0.988766
16.8931	0.00921377	0.445892	0.0206637	0.983514	0.988908	LOC116486926	0.988908
51.0692	-0.00829065	0.408854	-0.0202778	0.983822	0.989089	LOC116488499	0.989089
37.4882	0.0101512	0.50296	0.020183	0.983897	0.989089	TEK	0.989089
38.7665	0.00944596	0.476324	0.0198309	0.984178	0.989269	KBTBD3	0.989269
386.343	-0.00686764	0.352472	-0.0194842	0.984455	0.989444	PNPLA4	0.989444
16.599	0.00914046	0.479104	0.0190782	0.984779	0.989463	LOC116495374	0.989463
384.005	0.00391667	0.204787	0.0191256	0.984741	0.989463	DGCR2	0.989463
1129.05	0.00715689	0.373966	0.0191378	0.984731	0.989463	SHLD3	0.989463
654.546	0.00326572	0.175346	0.0186245	0.985141	0.989724	MAGOH	0.989724
260.577	-0.00704564	0.382451	-0.0184224	0.985302	0.989784	KPNA3	0.989784
1889.75	-0.00376387	0.21006	-0.0179181	0.985704	0.990086	NPM1	0.990086
1473.18	0.00389074	0.221191	0.01759	0.985966	0.990161	ACADM	0.990161
1300.96	-0.00750555	0.42721	-0.0175687	0.985983	0.990161	LOC116500224	0.990161
287.317	0.00575663	0.337936	0.0170347	0.986409	0.990394	SGSM3	0.990394
257.678	0.00542363	0.318618	0.0170224	0.986419	0.990394	DQX1	0.990394
313.073	0.00600014	0.35653	0.0168293	0.986573	0.990446	HSD11B1L	0.990446
19.9318	-0.0111788	0.689365	-0.016216	0.987062	0.990552	LOC116487934	0.990552
11.6363	-0.0145894	0.901378	-0.0161856	0.987086	0.990552	RNASEL	0.990552
910.275	-0.00856572	0.51926	-0.016496	0.986839	0.990552	POLR1E	0.990552
435.174	-0.0039662	0.243353	-0.0162981	0.986997	0.990552	DHX34	0.990552
393.617	0.0044617	0.285717	0.0156158	0.987541	0.990906	MPI	0.990906
184.004	-0.0044126	0.30494	-0.0144704	0.988455	0.991692	ERN 2.00	0.991692
19.257	-0.00830628	0.577698	-0.0143782	0.988528	0.991692	LOC116498236	0.991692
20.0202	-0.00641239	0.4615	-0.0138947	0.988914	0.991977	SLC39A8	0.991977
28.2179	0.00652937	0.479317	0.0136222	0.989131	0.99199	LIPC	0.99199
129.98	0.00781191	0.572109	0.0136546	0.989106	0.99199	LOC116501613	0.99199
1744.2	0.00261395	0.201655	0.0129625	0.989658	0.992415	CCNDBP1	0.992415
625.835	-0.00158292	0.141861	-0.0111582	0.991097	0.993676	ACAA1	0.993676
37.7714	-0.00511776	0.459805	-0.0111303	0.991119	0.993676	HCN3	0.993676
18.5587	-0.00591743	0.555243	-0.0106574	0.991497	0.993952	C2H8orf37	0.993952
806.803	0.00137505	0.136847	0.0100481	0.991983	0.994336	STARD3	0.994336
46.249	0.00335755	0.339783	0.00988146	0.992116	0.994367	NSUN6	0.994367
476.485	-0.00181856	0.196696	-0.00924555	0.992623	0.994671	ARFIP2	0.994671
110.455	-0.00334226	0.356599	-0.00937261	0.992522	0.994671	LOC116488853	0.994671
12591.3	0.00155422	0.172067	0.00903266	0.992793	0.994738	EIF3D	0.994738
114.613	-0.00215549	0.246466	-0.00874559	0.993022	0.994762	SLIRP	0.994762
775.392	0.00117852	0.132968	0.00886315	0.992928	0.994762	CWF19L1	0.994762
1609.85	-0.00106148	0.125984	-0.0084255	0.993278	0.994916	RBMX2	0.994916
4980.1	-0.00308512	0.385228	-0.00800857	0.99361	0.995146	TDRD7	0.995146
237.618	-0.00121107	0.162394	-0.00745756	0.99405	0.995484	VANGL1	0.995484
28.5345	0.00272133	0.380801	0.00714634	0.994298	0.99563	WTIP	0.99563
306.469	0.0010754	0.168298	0.00638986	0.994902	0.996029	TRRAP	0.996029
17.9054	0.00455172	0.70228	0.00648135	0.994829	0.996029	LOC116497646	0.996029
107.419	-0.00145361	0.286796	-0.00506843	0.995956	0.996982	FAM189A2	0.996982
136.142	-0.00102581	0.224003	-0.00457947	0.996346	0.99727	CENPU	0.99727
17.8573	-0.00165773	0.481411	-0.00344348	0.997253	0.998074	FGL1	0.998074
86.2619	0.000890886	0.286907	0.00310514	0.997522	0.998141	ALKBH8	0.998141
1301.19	0.000412893	0.133112	0.00310184	0.997525	0.998141	PIK3R2	0.998141
93.0928	0.00143309	0.490768	0.0029201	0.99767	0.998179	KRIT1	0.998179
2056.92	-0.000582714	0.2083	-0.00279748	0.997768	0.998179	SLK	0.998179
1644.38	-0.000216046	0.146417	-0.00147555	0.998823	0.999131	HIF1AN	0.999131
16.6875	-0.000490874	0.480985	-0.00102056	0.999186	0.999391	LOC116489569	0.999391
18.8412	-0.00034125	0.688836	-0.000495401	0.999605	0.999708	OLFM3	0.999708
2361.11	-4.70665e-05	0.179813	-0.000261753	0.999791	0.999791	KIAA1191	0.999791
2574.18	9.86875	1.3373	7.37961	1.58753e-13	7.713e-10	LOC116500711	NA
7353.94	9.29207	1.3427	6.92045	4.50223e-12	1.45827e-08	LOC116494816	NA
2087.22	7.67183	1.1756	6.52591	6.75918e-11	1.64197e-07	LOC116495014	NA
72.575	2.4894	0.409206	6.08349	1.17594e-09	1.90444e-06	HSF2BP	NA
407.834	6.94139	1.1696	5.93486	2.94101e-09	3.17531e-06	DUSP1	NA
579.576	2.25661	0.383252	5.88807	3.90732e-09	3.79674e-06	ANXA4	NA
348.402	5.71201	0.974368	5.86227	4.56578e-09	4.03324e-06	LOC116489709	NA
15112.7	6.40574	1.14609	5.5892	2.28113e-08	1.84714e-05	ANXA1	NA
103929	6.55149	1.17604	5.57082	2.5354e-08	1.89511e-05	LOC116496990	NA
1020.69	7.28964	1.31951	5.52452	3.3038e-08	2.29307e-05	LOC116490395	NA
1623.59	6.67038	1.2162	5.48459	4.14424e-08	2.51685e-05	BPI	NA
3115.8	7.13543	1.31084	5.4434	5.22733e-08	2.98788e-05	IL4I1	NA
593.538	5.07317	0.937543	5.41113	6.26275e-08	3.38084e-05	VAT1	NA
30177.2	6.32656	1.17503	5.38415	7.27879e-08	3.72252e-05	LYZ	NA
199.516	5.96131	1.12287	5.309	1.1023e-07	5.35554e-05	LOC116500265	NA
142.959	2.2653	0.42753	5.29858	1.16707e-07	5.40019e-05	RHOBTB3	NA
435.656	5.96419	1.12953	5.28022	1.29031e-07	5.69906e-05	LOC116495297	NA
694.535	5.64125	1.07792	5.23344	1.66384e-07	6.73645e-05	LOC116489416	NA
162.024	5.24505	1.00472	5.22042	1.78519e-07	6.93866e-05	LOC116494451	NA
247.085	5.75235	1.10739	5.19453	2.0524e-07	7.67044e-05	LOC116497330	NA
2930.91	5.23722	1.01171	5.1766	2.25964e-07	8.13221e-05	LOC116501551	NA
936.104	5.38527	1.04409	5.15786	2.49784e-07	8.66839e-05	LOC116490999	NA
2423.29	5.66095	1.1014	5.13975	2.75104e-07	9.21787e-05	IL1RAP	NA
16216.8	4.49947	0.878805	5.11999	3.05549e-07	9.89673e-05	LOC116492483	NA
261.732	5.39043	1.05648	5.10226	3.35625e-07	0.000105202	PPM1K	NA
562.808	5.12838	1.00771	5.08916	3.59648e-07	0.000109209	LOC116499451	NA
15870.5	4.94198	0.980537	5.04008	4.65339e-07	0.000125603	LDHA	NA
1439.42	5.23865	1.03934	5.04038	4.64605e-07	0.000125603	LOC116496921	NA
172.297	4.96317	0.982631	5.0509	4.39738e-07	0.000125603	LOC116497446	NA
304.831	5.23667	1.047	5.00159	5.68584e-07	0.000149322	ABTB2	NA
325.464	5.28077	1.0585	4.98892	6.07192e-07	0.000155265	ANKRD22	NA
3313.17	4.97657	1.00307	4.96133	7.00135e-07	0.000166685	CRIP1	NA
1817.92	4.2903	0.864549	4.96247	6.96013e-07	0.000166685	STOM	NA
808.096	5.81481	1.17223	4.96045	7.03312e-07	0.000166685	LOC116499718	NA
209.744	5.04756	1.02234	4.93728	7.922e-07	0.000179019	LOC116497611	NA
603.546	5.60284	1.13463	4.93804	7.89115e-07	0.000179019	LOC116499243	NA
427	4.36795	0.885751	4.93135	8.16629e-07	0.000180345	LOC116487924	NA
205.946	5.11881	1.04127	4.91593	8.83602e-07	0.000186473	CENPJ	NA
1245.15	5.03737	1.02416	4.91852	8.71988e-07	0.000186473	GALNT1	NA
3943.75	5.00423	1.0188	4.91191	9.01949e-07	0.000186473	ANXA2	NA
2001.49	6.82147	1.39155	4.90207	9.48307e-07	0.000189841	TGM4	NA
2292.04	4.95498	1.01199	4.89625	9.7685e-07	0.000189841	RAB32	NA
203.742	5.02857	1.02637	4.89938	9.61372e-07	0.000189841	LOC116495916	NA
8108.28	4.8471	0.99177	4.88732	1.02217e-06	0.000191008	F13A1	NA
482.201	4.75789	0.976499	4.87239	1.10254e-06	0.00020214	NABP1	NA
191.407	4.98431	1.02532	4.86124	1.16654e-06	0.000209912	LOC116502121	NA
322.01	5.16081	1.06442	4.84846	1.24426e-06	0.000219827	CEBPA	NA
58.3156	4.12388	0.852509	4.83735	1.31584e-06	0.000228322	SLC39A1	NA
489.429	3.78694	0.783672	4.83229	1.34968e-06	0.000230085	S100A10	NA
2534.31	4.06895	0.842854	4.82758	1.38201e-06	0.000231535	SRGN	NA
10187.9	4.31773	0.895249	4.82294	1.41455e-06	0.00023297	ENO1	NA
2430.36	4.39029	0.91338	4.80665	1.53483e-06	0.000244234	SNX10	NA
1400.86	5.14377	1.07081	4.8036	1.55835e-06	0.000244234	LOC116485369	NA
149.828	4.62775	0.963187	4.80462	1.55045e-06	0.000244234	TSPAN6	NA
145.845	2.5227	0.525945	4.79651	1.61454e-06	0.000249023	SGSH	NA
1511.46	5.12754	1.07134	4.78608	1.70068e-06	0.00025821	SYTL1	NA
639.898	4.35877	0.915629	4.76041	1.93204e-06	0.00028523	HMOX1	NA
270.167	4.95091	1.04027	4.75927	1.94297e-06	0.00028523	PROZ	NA
444.349	5.20563	1.09572	4.75087	2.02541e-06	0.00028523	CHST12	NA
1838.18	5.01209	1.05445	4.75328	2.00144e-06	0.00028523	S100A11	NA
3254.25	4.32887	0.91091	4.75224	2.01174e-06	0.00028523	ALDOA	NA
9315.29	4.28197	0.905642	4.72811	2.26625e-06	0.000308092	GPX1	NA
992.14	5.09986	1.07832	4.72945	2.25127e-06	0.000308092	LOC116493946	NA
718.672	4.77072	1.00933	4.72662	2.28287e-06	0.000308092	IFI30	NA
732.476	2.35591	0.500019	4.71163	2.45746e-06	0.000326672	TNFRSF21	NA
220.592	2.82071	0.598987	4.70913	2.48778e-06	0.000326672	DBI	NA
203.78	3.46262	0.73646	4.70171	2.57994e-06	0.000334257	CARHSP1	NA
297.746	4.82262	1.02782	4.69208	2.70445e-06	0.000341288	CORO1B	NA
689.06	4.99198	1.06349	4.69395	2.67975e-06	0.000341288	LOC116501138	NA
242.976	4.32592	0.923684	4.68333	2.82245e-06	0.000342822	MST1R	NA
398.451	3.80057	0.811202	4.68511	2.79809e-06	0.000342822	SOCS3	NA
1174	4.58428	0.978724	4.68394	2.81415e-06	0.000342822	PMAIP1	NA
312.734	1.77842	0.380207	4.6775	2.90399e-06	0.000348372	TIAM2	NA
155.415	3.9564	0.84702	4.67096	2.99795e-06	0.000355257	RAMP2	NA
2082.02	4.92438	1.05654	4.66085	3.14907e-06	0.000368669	LOC116489206	NA
80.5943	4.14696	0.891043	4.65405	3.25478e-06	0.00037213	CKS1B	NA
133.167	5.01806	1.08018	4.64558	3.39123e-06	0.000380971	CIDEA	NA
1458.54	4.15964	0.898268	4.63074	3.6436e-06	0.000380971	ENPP4	NA
191.394	4.58004	0.987752	4.63683	3.5379e-06	0.000380971	LOC116494963	NA
627.054	3.43349	0.74148	4.63059	3.64622e-06	0.000380971	CARD9	NA
508.506	4.56436	0.983483	4.64101	3.46704e-06	0.000380971	MECR	NA
309.321	3.91707	0.845859	4.63088	3.6412e-06	0.000380971	LOC116498806	NA
43.6655	2.48755	0.53663	4.6355	3.56078e-06	0.000380971	TMEM106C	NA
60.4895	2.93547	0.634368	4.62739	3.70301e-06	0.000382789	LOC116492642	NA
377.387	4.64542	1.00501	4.62225	3.79595e-06	0.000388266	METRNL	NA
46.5172	3.80595	0.826878	4.6028	4.16856e-06	0.000412461	CREB3L4	NA
430.489	4.61453	1.00291	4.60112	4.20229e-06	0.000412461	PAM	NA
192.581	4.01222	0.872554	4.59825	4.26056e-06	0.000413999	OGDHL	NA
230.765	2.58927	0.564097	4.59011	4.4302e-06	0.00042622	PRELID3A	NA
486.833	4.97725	1.08516	4.58667	4.50378e-06	0.000429052	ATP1B1	NA
312.004	4.38309	0.956646	4.58173	4.61141e-06	0.000435039	PRSS57	NA
88.3293	3.18081	0.694998	4.57671	4.72344e-06	0.000441323	NUP210L	NA
11264.3	4.14	0.90507	4.57423	4.77969e-06	0.000442326	GAPDH	NA
12112.1	4.45024	0.974016	4.56896	4.9016e-06	0.000447465	LCP1	NA
7872.65	4.7883	1.04826	4.56786	4.92732e-06	0.000447465	LOC116485367	NA
631.693	4.23702	0.92827	4.56443	5.00858e-06	0.000450633	ATP6AP1	NA
393.29	5.07135	1.11273	4.55759	5.17434e-06	0.000457083	WNT5B	NA
5602.23	4.86103	1.0664	4.55837	5.15532e-06	0.000457083	MGST1	NA
138.303	4.69658	1.03226	4.54981	5.36949e-06	0.000465851	VDR	NA
158.261	4.46207	0.981341	4.54691	5.4439e-06	0.000468127	SLC25A22	NA
133.09	4.32245	0.954413	4.52891	5.92882e-06	0.000505354	CCDC134	NA
351.52	5.16833	1.14186	4.52623	6.0044e-06	0.000507346	CEBPD	NA
260.446	4.59239	1.01527	4.52333	6.08751e-06	0.000509934	LOC116495131	NA
4497.25	4.93819	1.09238	4.52057	6.16739e-06	0.000512209	LOC116501038	NA
2264.25	1.12937	0.250464	4.5091	6.51022e-06	0.000518148	LRP3	NA
118.583	4.04573	0.89857	4.50241	6.71881e-06	0.000518148	LOC116493990	NA
83.5118	4.57789	1.01493	4.51054	6.46643e-06	0.000518148	LOC116494526	NA
407.746	3.67926	0.816948	4.50367	6.67912e-06	0.000518148	LOC116497061	NA
1403.1	4.94106	1.09657	4.50592	6.60848e-06	0.000518148	ASS1	NA
705.073	4.75758	1.05632	4.50391	6.67146e-06	0.000518148	LOC116497445	NA
161.3	4.0739	0.903941	4.50682	6.58053e-06	0.000518148	FABP3	NA
634.212	4.03998	0.896155	4.50812	6.54035e-06	0.000518148	ZC3H12A	NA
3228.85	4.38575	0.971672	4.51361	6.37341e-06	0.000518148	CSF3R	NA
1848.57	3.65473	0.812356	4.49893	6.82958e-06	0.000519058	TPI1	NA
59.0394	3.84726	0.855196	4.49869	6.83745e-06	0.000519058	ATRAID	NA
152.652	4.57525	1.01755	4.49634	6.91332e-06	0.00052075	ATP11A	NA
651.847	4.07655	0.908293	4.48815	7.18447e-06	0.000537012	NPDC1	NA
1303.06	0.76796	0.171428	4.47979	7.47182e-06	0.000550028	EI24	NA
320.496	4.48527	1.00087	4.48138	7.41619e-06	0.000550028	LOC116500484	NA
128.063	4.59702	1.02686	4.47679	7.57737e-06	0.000553604	NHSL1	NA
243.544	4.45926	0.996788	4.47363	7.69034e-06	0.000554177	BTBD11	NA
990.25	4.26442	0.954704	4.46675	7.94165e-06	0.000554177	TPD52	NA
156.425	4.72515	1.05812	4.4656	7.98443e-06	0.000554177	ACSL1	NA
306.201	3.86841	0.866168	4.46612	7.96527e-06	0.000554177	LOC116494214	NA
360.371	4.29225	0.959547	4.47321	7.7055e-06	0.000554177	C3	NA
67.6363	4.00947	0.898853	4.46065	8.17118e-06	0.000559151	LDLRAD3	NA
146.401	4.38371	0.982709	4.46085	8.1637e-06	0.000559151	ADORA2B	NA
1734.34	4.56022	1.02286	4.45829	8.2617e-06	0.000561391	ALOX5AP	NA
326.064	4.55007	1.02158	4.45393	8.43107e-06	0.000568921	CHST15	NA
72.5968	3.53401	0.794616	4.44744	8.69005e-06	0.00057443	TMEM242	NA
139.779	3.40502	0.765455	4.44836	8.65284e-06	0.00057443	PPL	NA
75.7673	4.0546	0.911478	4.44838	8.65195e-06	0.00057443	TIRAP	NA
286.493	4.25344	0.958511	4.43755	9.0989e-06	0.000597392	IL6R	NA
185.473	4.1134	0.927903	4.43301	9.29264e-06	0.000606017	ADAM15	NA
4846.1	4.26317	0.962513	4.42921	9.45801e-06	0.00061269	ARHGDIB	NA
274.326	4.988	1.1269	4.4263	9.5862e-06	0.000616882	LOC116486746	NA
291.172	4.61844	1.04396	4.42395	9.69139e-06	0.000619548	LOC116498203	NA
373.216	4.54229	1.02749	4.42078	9.83458e-06	0.000624592	C1QB	NA
693.541	4.25126	0.962509	4.41685	1.00149e-05	0.000631911	IGSF6	NA
1027.36	4.26457	0.966089	4.41426	1.01355e-05	0.000635401	LOC116495571	NA
3614.22	3.79193	0.859726	4.41063	1.03072e-05	0.000642018	PKM	NA
4302.43	3.44877	0.782318	4.4084	1.04138e-05	0.000644529	CTSA	NA
3028.59	4.42678	1.00461	4.40645	1.05079e-05	0.000646238	SPI1	NA
663.03	3.79863	0.862627	4.40356	1.06487e-05	0.000650779	CAPN11	NA
165.995	2.3147	0.526288	4.39816	1.09172e-05	0.000653195	CENPM	NA
643.32	3.95243	0.898998	4.39648	1.10022e-05	0.000653195	SRI	NA
286.581	4.57451	1.04175	4.39117	1.12741e-05	0.000653195	LDLRAD4	NA
1082.12	3.83178	0.872116	4.39366	1.11457e-05	0.000653195	TSPAN32	NA
844.587	1.10428	0.251191	4.39618	1.10173e-05	0.000653195	NDUFB8	NA
572.838	4.01032	0.911298	4.40066	1.07921e-05	0.000653195	LOC116495144	NA
102.998	4.23217	0.963872	4.3908	1.12933e-05	0.000653195	GALK1	NA
44.7276	2.17316	0.494697	4.39291	1.11844e-05	0.000653195	PTGES3L	NA
1071.06	3.416	0.778373	4.38864	1.14061e-05	0.000655818	GNPDA1	NA
1633.91	4.17599	0.953195	4.38105	1.1811e-05	0.000675104	GPI	NA
390.586	3.97411	0.909711	4.36855	1.25076e-05	0.000710739	LOC116488912	NA
1061.87	5.00239	1.14599	4.36513	1.27045e-05	0.000717733	LOC116499699	NA
306.813	4.59796	1.05402	4.3623	1.28705e-05	0.000718828	RAB39A	NA
2108.09	3.30701	0.758165	4.36186	1.2896e-05	0.000718828	OAT	NA
898.456	2.89906	0.664768	4.36102	1.29459e-05	0.000718828	TIMP2	NA
548.263	4.13589	0.949077	4.3578	1.31375e-05	0.000725324	GPR137B	NA
126.874	4.50219	1.03572	4.34693	1.38053e-05	0.000757889	LOC116490905	NA
657.185	3.61883	0.834492	4.33656	1.44728e-05	0.000790067	NFKBIE	NA
249.167	4.25777	0.984877	4.32316	1.53814e-05	0.000825749	PGM1	NA
599.05	4.48552	1.03697	4.32559	1.52124e-05	0.000825749	MAP3K6	NA
341.676	4.25619	0.985826	4.31739	1.57888e-05	0.000836603	TSPAN8	NA
734.055	3.80795	0.882155	4.31665	1.58418e-05	0.000836603	UGP2	NA
2078.82	3.60274	0.834538	4.31705	1.58127e-05	0.000836603	TAGLN2	NA
131.089	3.02631	0.701523	4.31392	1.60387e-05	0.000838191	IDI1	NA
87.3081	4.24988	0.985444	4.31265	1.61307e-05	0.000838191	ACVRL1	NA
80.4784	4.58464	1.06518	4.3041	1.67664e-05	0.00086659	UPP1	NA
71.9588	4.46714	1.03852	4.30145	1.69683e-05	0.000872385	LOC116496686	NA
113.797	3.63017	0.845639	4.29281	1.76428e-05	0.000894698	NT5E	NA
221.085	3.34774	0.77993	4.29236	1.76785e-05	0.000894698	MFSD10	NA
173.87	4.72691	1.10103	4.29315	1.76153e-05	0.000894698	NIBAN2	NA
239.422	3.60923	0.842614	4.28338	1.84079e-05	0.000926784	LY96	NA
375.336	4.63292	1.08302	4.2778	1.88752e-05	0.00093438	NCF4	NA
1335.84	4.12562	0.964608	4.27699	1.89434e-05	0.00093438	SERPINE2	NA
611.868	1.76651	0.412739	4.27997	1.8692e-05	0.00093438	CCDC40	NA
790.849	3.60855	0.843703	4.27703	1.894e-05	0.00093438	LOC116498751	NA
38.6859	1.56673	0.366455	4.27536	1.90831e-05	0.000936516	EPHX2	NA
254.188	4.19379	0.981225	4.27403	1.91968e-05	0.000937361	LOC116502108	NA
3126.42	3.1404	0.735908	4.26737	1.97787e-05	0.000958537	LOC116490167	NA
180.221	4.36817	1.02379	4.26666	1.98419e-05	0.000958537	TCTEX1D1	NA
1506.23	4.73689	1.11046	4.26571	1.99264e-05	0.000958537	CEBPB	NA
369.068	1.48693	0.348735	4.26379	2.00985e-05	0.000962055	LCLAT1	NA
280.366	4.77327	1.12076	4.25896	2.05381e-05	0.000973504	MYOF	NA
258.86	3.91665	0.919454	4.25975	2.04654e-05	0.000973504	KCNAB2	NA
2466.79	4.03527	0.9485	4.25437	2.09636e-05	0.000988853	ZFP36L1	NA
273.404	3.7733	0.88746	4.2518	2.12059e-05	0.000990662	MRAS	NA
594.526	4.2578	1.00311	4.24459	2.18993e-05	0.00101816	LOC116489414	NA
70.158	3.50745	0.827252	4.23988	2.23637e-05	0.0010348	SLC2A6	NA
340.081	3.77021	0.889866	4.23684	2.26692e-05	0.00104397	ARHGAP30	NA
673.58	3.51722	0.83099	4.23257	2.31041e-05	0.00105672	HOPX	NA
107.502	3.33548	0.788161	4.23199	2.31637e-05	0.00105672	GCH1	NA
222.409	4.05321	0.95811	4.23043	2.3325e-05	0.00105911	B3GLCT	NA
3394.56	4.13118	0.976968	4.22857	2.35177e-05	0.00106289	ECM1	NA
269.343	4.51843	1.06947	4.22491	2.39038e-05	0.00107534	IL18	NA
169.647	4.30771	1.02128	4.21797	2.46509e-05	0.00109878	EEPD1	NA
1335.77	3.63667	0.862777	4.21507	2.49698e-05	0.00110267	JUN	NA
1670.59	3.8263	0.907661	4.21556	2.4916e-05	0.00110267	SH3BGRL3	NA
187.542	3.58311	0.85027	4.21409	2.50788e-05	0.00110267	LOC116498838	NA
2896.2	3.87778	0.920421	4.21305	2.51941e-05	0.00110275	CD44	NA
2278.93	4.21356	1.00234	4.20371	2.62576e-05	0.00114415	MMP9	NA
221.964	2.75191	0.655936	4.19539	2.72398e-05	0.00118165	ND3	NA
567.541	3.79873	0.905912	4.19327	2.74968e-05	0.00118181	FDFT1	NA
574.714	4.74506	1.13184	4.19235	2.76083e-05	0.00118181	TPPP3	NA
254.631	3.60896	0.860803	4.19255	2.75834e-05	0.00118181	SEPTIN5	NA
2859.69	3.76252	0.898446	4.18781	2.81661e-05	0.00119631	LSP1	NA
628.717	3.76089	0.898105	4.18759	2.81933e-05	0.00119631	RGS19	NA
1329.11	3.16573	0.756297	4.18583	2.84127e-05	0.00120038	TKT	NA
85.8534	3.8087	0.910488	4.18314	2.87513e-05	0.00120421	LOC116485517	NA
112.665	3.30221	0.789375	4.18332	2.8728e-05	0.00120421	BCL2L15	NA
1120.43	4.08473	0.979348	4.17086	3.0345e-05	0.00126002	TCIRG1	NA
2446.98	3.63085	0.870454	4.17121	3.02988e-05	0.00126002	PLEKHO2	NA
451.323	3.79911	0.911104	4.16978	3.04889e-05	0.00126002	C1QA	NA
2667.76	3.20215	0.768098	4.16894	3.06026e-05	0.00126002	LOC116499015	NA
73.0691	3.87698	0.930766	4.16536	3.10855e-05	0.00126496	SREBF1	NA
151.861	3.10849	0.746293	4.16525	3.11015e-05	0.00126496	SPSB1	NA
831.377	3.73829	0.897514	4.16516	3.11132e-05	0.00126496	CNN2	NA
549.462	3.9583	0.950618	4.16392	3.1283e-05	0.00126657	LOC116502351	NA
33.4607	3.65858	0.879799	4.15843	3.20439e-05	0.00128029	FLT1	NA
500.068	4.05089	0.97479	4.15565	3.24363e-05	0.00128029	LOC116488611	NA
43.5845	2.2766	0.547735	4.15639	3.23315e-05	0.00128029	LOC116491445	NA
94.6675	3.77183	0.907805	4.15489	3.25441e-05	0.00128029	SOAT1	NA
828.335	3.91683	0.942037	4.15783	3.21287e-05	0.00128029	LOC116492467	NA
260.82	3.89248	0.936337	4.15714	3.22262e-05	0.00128029	KLHL25	NA
94.8227	3.88227	0.933767	4.15765	3.21545e-05	0.00128029	SLC8B1	NA
5587.2	3.82539	0.921703	4.15036	3.31956e-05	0.00130065	LAPTM5	NA
540.271	4.32164	1.04286	4.14402	3.41268e-05	0.0013111	NFAM1	NA
58.2156	3.7266	0.899078	4.14492	3.39933e-05	0.0013111	LOC116500207	NA
152.205	2.3872	0.576068	4.14395	3.41368e-05	0.0013111	MARVELD1	NA
538.077	3.13558	0.756502	4.14484	3.40052e-05	0.0013111	ABCA3	NA
104.443	4.00378	0.965838	4.14539	3.3923e-05	0.0013111	AGPAT2	NA
606.309	4.45843	1.07693	4.13994	3.47394e-05	0.00132899	MLKL	NA
72.9883	4.19158	1.01413	4.13317	3.57798e-05	0.0013581	EFHD2	NA
3718.74	2.98995	0.723326	4.13361	3.57109e-05	0.0013581	PGD	NA
247.743	4.12996	1.00001	4.1299	3.62915e-05	0.00137216	LOC116492745	NA
783.686	3.72533	0.903667	4.12246	3.74852e-05	0.0014118	PYGL	NA
219.247	3.19251	0.776159	4.11322	3.90174e-05	0.00143126	CHSY1	NA
551.196	3.47779	0.845123	4.11513	3.86966e-05	0.00143126	MPP1	NA
92.0998	3.5175	0.854902	4.1145	3.88012e-05	0.00143126	LMNB1	NA
1225.83	4.0985	0.996831	4.11153	3.93041e-05	0.00143578	LOC116485368	NA
229.735	3.14036	0.765045	4.1048	4.04667e-05	0.00147271	QSOX1	NA
471.848	3.57349	0.870917	4.10314	4.0758e-05	0.00147778	RHOG	NA
72.327	3.82244	0.932149	4.10068	4.11946e-05	0.00148806	GPHN	NA
1432.55	3.49162	0.851804	4.09909	4.1477e-05	0.00149271	BNIP3	NA
196.012	3.85267	0.9412	4.09336	4.25173e-05	0.0015002	PRR5	NA
892.063	3.10962	0.759134	4.09628	4.1985e-05	0.0015002	ATP1A1	NA
115.597	3.12666	0.763969	4.09266	4.26453e-05	0.0015002	FOSL2	NA
511.951	4.50016	1.09864	4.09614	4.20101e-05	0.0015002	NMNAT2	NA
208.973	2.44031	0.596485	4.09116	4.29229e-05	0.0015002	NCEH1	NA
1447.13	3.92568	0.959744	4.09034	4.30745e-05	0.0015002	LPCAT2	NA
743.44	2.48773	0.607859	4.09261	4.26549e-05	0.0015002	SLC15A4	NA
466.811	3.45241	0.8433	4.09393	4.24123e-05	0.0015002	GSDMA	NA
128.124	3.73717	0.913495	4.09107	4.2939e-05	0.0015002	LOC116498860	NA
549.257	4.00946	0.980557	4.08897	4.33301e-05	0.00150371	LOC116495915	NA
343.478	3.79168	0.927684	4.08726	4.36502e-05	0.00150407	LGALS1	NA
221.478	3.25883	0.797664	4.08546	4.39886e-05	0.00151038	TMEM241	NA
226.629	2.8535	0.700126	4.07569	4.58784e-05	0.00155331	LOC116490513	NA
526.484	3.23768	0.794218	4.07656	4.57067e-05	0.00155331	NCF2	NA
141.412	3.41734	0.838028	4.07784	4.54568e-05	0.00155331	TEX264	NA
55.6992	3.92401	0.962776	4.07572	4.58718e-05	0.00155331	LOC116493802	NA
36.0641	3.2455	0.796504	4.07468	4.60778e-05	0.00155465	PALM	NA
342.115	3.57632	0.877889	4.07377	4.62579e-05	0.00155532	SCARB2	NA
821.055	3.75331	0.922748	4.06753	4.75135e-05	0.00159203	LOC116502072	NA
550.154	4.12038	1.0141	4.06309	4.84266e-05	0.00161705	ADGRG3	NA
267.356	3.28293	0.808514	4.06045	4.89791e-05	0.0016299	LOC116497198	NA
156.124	3.6145	0.89116	4.05595	4.99318e-05	0.00163921	CELF2	NA
1143.98	3.48614	0.859516	4.05594	4.99336e-05	0.00163921	LOC116498076	NA
1088.26	2.53715	0.625184	4.05824	4.9443e-05	0.00163921	PGP	NA
86.7922	2.48527	0.612567	4.05714	4.96782e-05	0.00163921	GOLPH3L	NA
34.6893	3.39214	0.836682	4.05428	5.02897e-05	0.00164534	LOC116501273	NA
3706.77	3.34478	0.825504	4.05181	5.08237e-05	0.00165343	ITGB2	NA
1779.53	0.532158	0.131365	4.05098	5.10044e-05	0.00165343	TMCO1	NA
394.468	3.67702	0.907731	4.05078	5.10476e-05	0.00165343	ACSS2	NA
56.5811	3.81798	0.942762	4.04979	5.12645e-05	0.00165346	CUBN	NA
2916.11	4.80155	1.1858	4.04922	5.13889e-05	0.00165346	ASPG	NA
698.289	3.77836	0.933355	4.04815	5.16247e-05	0.00165557	LOC116495620	NA
330.471	3.45838	0.855751	4.04134	5.31469e-05	0.00169844	CKB	NA
391.73	2.7336	0.67653	4.04062	5.33112e-05	0.00169844	SFXN1	NA
167.095	3.54014	0.876979	4.03675	5.41972e-05	0.00172103	SLC66A1	NA
143.409	4.3303	1.07331	4.03453	5.47106e-05	0.00173167	LOC116495837	NA
1024.24	3.88111	0.962656	4.03167	5.53815e-05	0.00174721	TM6SF1	NA
424.132	3.48899	0.865679	4.03035	5.5694e-05	0.00175139	ERGIC1	NA
1072.7	3.86415	0.959753	4.02619	5.6688e-05	0.0017655	LOC116494535	NA
448.667	3.26946	0.81192	4.02682	5.6536e-05	0.0017655	LOC116500281	NA
388.984	3.45017	0.857553	4.02328	5.73938e-05	0.00178178	FES	NA
59.5017	3.73662	0.931642	4.01078	6.05175e-05	0.00187277	SIGMAR1	NA
83.0438	4.15366	1.03595	4.00951	6.08454e-05	0.00187384	MID1IP1	NA
252.216	2.91778	0.727781	4.00915	6.0938e-05	0.00187384	SEC61G	NA
317.074	3.05964	0.763513	4.00732	6.14111e-05	0.00188243	SREBF2	NA
5829.64	3.27332	0.818331	4	6.33417e-05	0.00192944	LOC116487373	NA
237.776	3.17838	0.794534	4.0003	6.3261e-05	0.00192944	FUT7	NA
268.053	2.97815	0.74471	3.99907	6.35918e-05	0.001931	MIEF2	NA
505.36	3.30903	0.827729	3.99772	6.39542e-05	0.00193596	SASH3	NA
72.8596	2.10502	0.526958	3.99466	6.47859e-05	0.00194899	SLC26A11	NA
2868.67	3.5251	0.882682	3.99363	6.50696e-05	0.00195148	ARPC1B	NA
182.837	2.90386	0.728257	3.98742	6.67968e-05	0.00199712	LOC116500192	NA
641.366	3.51617	0.882306	3.9852	6.74225e-05	0.00200965	RGS14	NA
59.9397	3.09532	0.777036	3.98349	6.79092e-05	0.00201796	TBC1D2	NA
141.847	2.61182	0.658825	3.96436	7.35946e-05	0.00214107	FAM160A2	NA
438.056	3.12044	0.7868	3.96599	7.30932e-05	0.00214107	HNRNPLL	NA
7945.98	3.23805	0.816367	3.96642	7.29613e-05	0.00214107	LOC116487603	NA
115.313	3.86133	0.973611	3.96598	7.30936e-05	0.00214107	GYPC	NA
180.356	1.2935	0.326235	3.96492	7.34198e-05	0.00214107	COL4A5	NA
169.746	3.92308	0.989392	3.96514	7.33533e-05	0.00214107	SH3TC2	NA
1719.06	3.02875	0.763836	3.96519	7.33381e-05	0.00214107	CD63	NA
265.301	1.55678	0.39295	3.96178	7.4393e-05	0.00215512	TMEM268	NA
213.606	3.63386	0.917323	3.96137	7.45211e-05	0.00215512	LOC116500625	NA
214.094	3.62043	0.915457	3.95478	7.66056e-05	0.0021958	PXN	NA
29.4588	2.7625	0.698468	3.95509	7.65071e-05	0.0021958	LOC116498329	NA
362.693	3.39694	0.858891	3.95503	7.65252e-05	0.0021958	LOC116500083	NA
2734.12	2.52942	0.639892	3.95288	7.7216e-05	0.00220679	GNAI3	NA
85.5016	3.01875	0.76484	3.94691	7.91663e-05	0.00225589	LOC116492687	NA
140.092	2.76385	0.700398	3.94612	7.94279e-05	0.00225673	TNFSF13B	NA
898.606	3.56164	0.902948	3.94446	7.99792e-05	0.00226577	DNASE2B	NA
182.318	3.43613	0.871576	3.94243	8.06592e-05	0.00227839	ARHGEF11	NA
564.165	3.01386	0.764961	3.93989	8.15203e-05	0.00229604	CUX1	NA
251.25	3.6266	0.920753	3.93873	8.19127e-05	0.00230042	FGR	NA
89.4271	3.5832	0.910111	3.9371	8.24715e-05	0.00230944	LOC116497197	NA
620.025	3.605	0.916041	3.93542	8.30523e-05	0.00231902	LOC116498677	NA
93.7157	3.54566	0.901396	3.93352	8.37104e-05	0.0023307	LOC116500076	NA
417.912	3.22763	0.820893	3.93184	8.42966e-05	0.00234032	FZD6	NA
537.113	3.19618	0.814405	3.92455	8.6891e-05	0.00240547	ACSL4	NA
1618.52	2.52437	0.6438	3.92104	8.81667e-05	0.00243385	GLMP	NA
271.055	3.08099	0.786396	3.91787	8.93358e-05	0.00245914	FUT8	NA
208.193	3.5944	0.917722	3.91666	8.97848e-05	0.00246452	PTPRE	NA
662.641	2.74883	0.702028	3.91556	9.01964e-05	0.00246884	TNFAIP3	NA
982.591	4.1202	1.0525	3.91467	9.05271e-05	0.00247093	LOC116487998	NA
247.246	3.44608	0.880863	3.91216	9.14725e-05	0.00248974	LOC116501886	NA
588.236	2.87592	0.735265	3.91141	9.17593e-05	0.00249057	ENTPD2	NA
75.6766	1.52846	0.39087	3.91041	9.21377e-05	0.00249388	PMVK	NA
210.793	1.0076	0.258216	3.90216	9.53371e-05	0.00256618	RAD9A	NA
93.9464	4.18965	1.07561	3.89514	9.81435e-05	0.00263442	LOC116498201	NA
386.59	3.40804	0.875179	3.89411	9.8559e-05	0.00263829	AGTPBP1	NA
163.716	3.51713	0.903588	3.89241	9.92536e-05	0.00264757	USP6NL	NA
308.919	3.57268	0.917972	3.89193	9.94507e-05	0.00264757	LOC116499092	NA
27903.6	3.20057	0.822523	3.89116	9.97671e-05	0.00264873	ACTB	NA
1187.16	3.34436	0.860418	3.88691	0.000101529	0.00265919	CD9	NA
511.524	2.98441	0.767706	3.88744	0.000101307	0.00265919	MYO1G	NA
140.173	4.37745	1.1259	3.88797	0.000101087	0.00265919	LOC116495839	NA
36.171	3.27226	0.841622	3.88804	0.000101058	0.00265919	LOC116501608	NA
1032.72	3.05078	0.787077	3.87609	0.000106149	0.00276529	PTAFR	NA
2945.46	2.63732	0.680921	3.87316	0.000107432	0.00278378	IFNGR2	NA
65.5104	3.3532	0.865733	3.87324	0.000107396	0.00278378	SLC9B2	NA
41.6014	2.92987	0.756712	3.87184	0.000108015	0.00278997	ACOT11	NA
162.507	3.83352	0.990236	3.87133	0.000108245	0.00278997	SUCNR1	NA
203.122	2.72866	0.705108	3.86984	0.000108905	0.00279954	INSIG1	NA
34.8675	2.23655	0.578289	3.86753	0.000109944	0.00281377	PEMT	NA
1587.76	3.28573	0.849623	3.86728	0.000110058	0.00281377	LIMD2	NA
495.105	3.15601	0.816205	3.86668	0.000110327	0.00281377	PSTPIP2	NA
1034.32	2.75037	0.711975	3.86301	0.000111998	0.00284149	ARRB1	NA
192.531	3.33871	0.864169	3.8635	0.000111775	0.00284149	SCARB1	NA
69.8491	3.24595	0.841653	3.85663	0.000114959	0.002909	ST6GALNAC4	NA
54.3484	3.06705	0.795432	3.85583	0.000115338	0.002911	TJP3	NA
1067.7	3.06723	0.795902	3.85378	0.000116309	0.00292791	LIPA	NA
134.407	3.33557	0.865988	3.85175	0.000117276	0.00293091	A4GALT	NA
209.248	3.08552	0.801087	3.85167	0.000117317	0.00293091	ZNF710	NA
86.9313	3.17758	0.825123	3.85104	0.000117617	0.00293091	ATOX1	NA
472.829	3.35552	0.871337	3.851	0.000117634	0.00293091	PIK3R5	NA
145.063	3.67358	0.954572	3.8484	0.000118891	0.00295464	PLBD2	NA
2055.87	3.39206	0.881763	3.8469	0.000119621	0.0029652	RASSF2	NA
154.702	3.08	0.801292	3.84379	0.000121146	0.00299537	CTNNA1	NA
242.625	3.25472	0.846889	3.84315	0.000121464	0.00299559	LOC116500851	NA
241.119	3.61413	0.940607	3.84234	0.000121866	0.00299791	CORO7	NA
165.157	3.23104	0.841366	3.84023	0.000122921	0.00301623	P2RX4	NA
59.0403	3.22179	0.839121	3.83948	0.000123294	0.00301776	ABCG1	NA
565.154	3.4037	0.88675	3.83841	0.000123836	0.00302204	ELMO1	NA
19.1788	2.52489	0.657988	3.83729	0.000124402	0.00302204	ECT2	NA
937.144	3.22986	0.841626	3.83764	0.000124223	0.00302204	LASP1	NA
580.242	3.12517	0.814995	3.83458	0.000125777	0.00304024	LOC116485366	NA
216.514	3.27656	0.854461	3.83466	0.00012574	0.00304024	GRN	NA
104.98	2.53948	0.663548	3.82713	0.000129647	0.003126	GRASP	NA
1614.57	3.55854	0.930585	3.82399	0.000131311	0.00314397	ADAM19	NA
190.464	2.85847	0.748079	3.82107	0.000132873	0.00316452	HERC3	NA
393.487	3.10681	0.813	3.82142	0.000132686	0.00316452	MILR1	NA
175.129	3.51033	0.919148	3.81911	0.000133935	0.00318201	STK32C	NA
7763.75	1.5635	0.409597	3.81716	0.000134997	0.00319942	unassigned_gene_2	NA
205.333	3.19173	0.836531	3.81543	0.000135944	0.00321403	IDH2	NA
116.935	2.84162	0.745287	3.81278	0.000137412	0.00324087	C1H12orf57	NA
240.966	3.12113	0.819316	3.80943	0.000139288	0.00327714	GSS	NA
308.595	3.55962	0.935015	3.80702	0.000140653	0.00329969	KCTD12	NA
661.806	3.08187	0.809625	3.80654	0.000140925	0.00329969	PLEKHA2	NA
555.685	3.73343	0.982135	3.80134	0.000143916	0.00334006	PLOD2	NA
212.433	3.25853	0.857697	3.79916	0.000145185	0.00335896	SNX20	NA
459.769	3.10767	0.818241	3.79799	0.000145875	0.003361	DAPP1	NA
152.528	3.14373	0.827819	3.79761	0.0001461	0.003361	TTC39B	NA
621.727	1.75888	0.463198	3.79725	0.000146311	0.003361	ATP6	NA
571.202	2.99851	0.790648	3.79247	0.000149157	0.00341025	TBC1D16	NA
5296.67	2.61199	0.68948	3.78835	0.000151649	0.0034591	unassigned_gene_4	NA
63.1349	2.68582	0.709283	3.78667	0.000152678	0.00346741	TOP1MT	NA
678.465	3.10877	0.821012	3.78651	0.000152775	0.00346741	PIK3AP1	NA
305.525	3.027	0.799522	3.78601	0.000153084	0.00346741	UNG	NA
209.05	3.24725	0.860626	3.77313	0.000161215	0.00363463	HEXA	NA
819.738	3.37734	0.894988	3.77362	0.000160895	0.00363463	NFIL3	NA
121.388	2.29341	0.608297	3.77022	0.000163102	0.00366866	MGARP	NA
73.2126	3.49315	0.926821	3.76896	0.000163929	0.00367874	CRYBB1	NA
1200.99	2.97123	0.788794	3.7668	0.000165353	0.00370215	LOC116486051	NA
159.451	2.77511	0.737155	3.76462	0.000166801	0.00371744	LOC116501663	NA
2193.21	3.21748	0.854955	3.76333	0.000167663	0.00372036	LYN	NA
275.563	3.06227	0.813722	3.76328	0.000167697	0.00372036	CIB1	NA
283.066	3.01584	0.80213	3.75979	0.000170058	0.00376413	LOC116498657	NA
158.312	3.10307	0.826002	3.75673	0.000172145	0.00378321	HIPK3	NA
1012.22	3.02691	0.805879	3.75604	0.000172625	0.00378321	ARPC3	NA
853.244	3.18355	0.847374	3.75696	0.000171991	0.00378321	TNFAIP8L1	NA
1677.83	3.34933	0.892266	3.75373	0.000174221	0.00379574	PTPN6	NA
724.657	2.96352	0.78947	3.75381	0.000174168	0.00379574	LOC116501653	NA
6926.38	2.92319	0.778921	3.75288	0.000174817	0.00380023	SELP	NA
373.512	3.67979	0.980674	3.75231	0.000175215	0.00380036	SLC35D1	NA
2060.13	2.98877	0.797795	3.74629	0.000179468	0.00388395	GNAI2	NA
196.72	3.38055	0.902595	3.74537	0.000180128	0.00388956	DUSP10	NA
77.0468	3.00627	0.802841	3.74454	0.000180725	0.00389381	ARF3	NA
1461.59	2.33219	0.623098	3.74289	0.000181914	0.00391076	GNG5	NA
567.589	2.5244	0.675104	3.73927	0.000184554	0.00395003	TSPO	NA
168.095	2.57421	0.688378	3.73953	0.000184362	0.00395003	SRGAP2	NA
500.904	2.67546	0.716135	3.73597	0.000186995	0.00399348	NAGA	NA
688.741	3.23287	0.866183	3.73231	0.000189728	0.00402286	FAM107B	NA
939.872	1.87775	0.50316	3.73192	0.000190027	0.00402286	UBE2L6	NA
117.807	3.393	0.909095	3.73229	0.00018975	0.00402286	SH3BP4	NA
264.374	3.36348	0.900987	3.73311	0.000189133	0.00402286	LOC116501736	NA
208.563	3.13603	0.840454	3.73135	0.000190456	0.00402318	GRK6	NA
62.109	2.49309	0.668371	3.73009	0.000191408	0.00403453	SYNC	NA
1191.58	0.76353	0.20479	3.72835	0.000192738	0.00405375	YIPF1	NA
48.0261	2.17458	0.583494	3.72681	0.000193915	0.00405981	SMOC1	NA
474.926	2.06231	0.553315	3.7272	0.000193621	0.00405981	MARCHF8	NA
1749.44	2.3003	0.617796	3.7234	0.000196557	0.00408983	CTSS	NA
285.187	2.78521	0.748488	3.72111	0.000198347	0.00410945	HVCN1	NA
56.2066	2.63765	0.708819	3.72119	0.000198282	0.00410945	LOC116496128	NA
889.421	3.10459	0.835071	3.71776	0.000200997	0.00411758	SUN2	NA
176.128	3.24906	0.873564	3.71932	0.000199759	0.00411758	SH3GL3	NA
380.373	1.68917	0.454268	3.71844	0.000200456	0.00411758	ANAPC5	NA
723.622	2.10981	0.567291	3.7191	0.000199935	0.00411758	LOC116496251	NA
3512.55	1.54655	0.415892	3.71863	0.000200307	0.00411758	MAPKAPK2	NA
233.305	3.11977	0.839353	3.71687	0.000201705	0.00411758	LOC116499409	NA
83.384	2.73451	0.735687	3.71695	0.000201646	0.00411758	CARM1	NA
96.7364	2.55418	0.687877	3.71313	0.000204715	0.00417025	LOC116496893	NA
27.0206	3.09546	0.833796	3.71248	0.000205235	0.00417029	NAGK	NA
172.505	3.80743	1.02569	3.71207	0.000205575	0.00417029	LOC116496685	NA
82.5295	2.78398	0.750153	3.71122	0.00020626	0.00417548	TLCD2	NA
38.135	3.14937	0.84926	3.70837	0.000208597	0.00420477	SPIDR	NA
181.503	3.30177	0.890475	3.70788	0.000209005	0.00420477	RNF208	NA
443.593	3.09499	0.834617	3.70827	0.000208681	0.00420477	S1PR4	NA
279.05	2.18531	0.58951	3.707	0.000209728	0.00420497	FANCG	NA
115.443	2.9597	0.799916	3.70001	0.000215589	0.0042937	LOC116487638	NA
785.578	2.47243	0.668197	3.70015	0.000215474	0.0042937	GLUD1	NA
323.71	2.83095	0.765129	3.69996	0.000215635	0.0042937	LOC116497615	NA
6237.24	2.74306	0.741523	3.69922	0.000216262	0.00429738	F10	NA
4652.98	2.22521	0.602178	3.69528	0.000219648	0.00435576	ARPC2	NA
131.963	3.89536	1.05504	3.69215	0.000222366	0.00439012	CHST13	NA
7029.57	2.09592	0.567735	3.69173	0.000222736	0.00439012	COX3	NA
106.63	3.37572	0.914707	3.6905	0.000223818	0.00439277	SLC12A9	NA
121.847	3.34125	0.905286	3.69082	0.00022353	0.00439277	TP53INP2	NA
254.681	2.96928	0.804676	3.69003	0.000224227	0.00439277	LOC116499993	NA
137.599	3.14577	0.852744	3.689	0.000225139	0.00440177	CRACR2A	NA
103.193	2.61818	0.710063	3.68725	0.000226688	0.00441635	DRD4	NA
1624.15	2.84177	0.770727	3.68713	0.000226794	0.00441635	PLEKHB2	NA
52.422	2.92371	0.793147	3.68621	0.000227616	0.0044235	LOC116501489	NA
99.0509	2.22325	0.603638	3.68309	0.000230423	0.0044691	TMEM120A	NA
1439.92	2.97351	0.807598	3.68192	0.000231488	0.0044719	GMFB	NA
117.526	2.63803	0.716469	3.68199	0.000231424	0.0044719	LPXN	NA
168.947	3.34223	0.907935	3.68113	0.000232204	0.00447684	PAPSS1	NA
1018.43	3.22404	0.876032	3.68028	0.000232979	0.00448289	MAPK11	NA
70.0581	1.99813	0.543115	3.67901	0.000234137	0.00449626	TMCO6	NA
141.296	1.65951	0.451176	3.67819	0.000234892	0.00450186	BABAM1	NA
45.7163	2.93758	0.798858	3.67722	0.00023579	0.00451018	LOC116494404	NA
113.305	4.04838	1.10135	3.67585	0.000237058	0.00452552	EMP1	NA
1395.92	3.14713	0.856583	3.67406	0.000238731	0.00454853	ANTXR2	NA
86.7201	2.64937	0.721373	3.67267	0.000240027	0.00456428	KRTCAP3	NA
494.068	3.06941	0.83643	3.66965	0.000242881	0.00460952	NHSL2	NA
77.5662	1.78679	0.487539	3.66492	0.00024742	0.00467739	SLC4A3	NA
492.766	3.28839	0.897784	3.66278	0.000249489	0.00468978	LOC116488900	NA
98.002	3.04961	0.832398	3.66365	0.000248651	0.00468978	INAFM2	NA
87.4263	3.04284	0.830805	3.66252	0.000249746	0.00468978	RNPEP	NA
57.0262	2.86745	0.782975	3.66225	0.000250006	0.00468978	LOC116501500	NA
228.197	2.17482	0.594097	3.66072	0.000251503	0.00470878	MRPL54	NA
278.278	3.24159	0.885878	3.65919	0.000253015	0.00472797	BASP1	NA
1340.95	1.78344	0.487535	3.65807	0.00025412	0.00473042	RAB11B	NA
136.675	2.96765	0.812153	3.65405	0.000258136	0.00478685	AGPAT4	NA
2301.74	2.82436	0.772932	3.65409	0.000258099	0.00478685	COTL1	NA
182.523	3.20052	0.876289	3.65236	0.000259843	0.00480932	LOC116485494	NA
50.9639	2.95782	0.810068	3.65132	0.000260895	0.00481962	NCAPH2	NA
31286.8	1.47849	0.405139	3.64933	0.000262927	0.00483058	VIM	NA
165.655	3.14727	0.862311	3.64981	0.000262434	0.00483058	UGT8	NA
1685.84	2.62062	0.718322	3.64826	0.000264027	0.00484066	RPS6KA1	NA
2172.72	2.1669	0.594428	3.64536	0.00026702	0.00484935	ARL6IP5	NA
272.982	2.32376	0.637421	3.64557	0.000266799	0.00484935	GLOD4	NA
65.6975	2.31908	0.636083	3.64588	0.00026648	0.00484935	LOC116499375	NA
130.56	2.9479	0.808731	3.64509	0.0002673	0.00484935	MAN2A1	NA
44.6695	3.03243	0.831474	3.64705	0.000265266	0.00484935	GRAMD2B	NA
338.347	2.90204	0.796297	3.64442	0.000267994	0.00484935	TOMM5	NA
8968.59	1.89701	0.520495	3.64462	0.000267786	0.00484935	COX2	NA
42.7571	3.29849	0.905426	3.64303	0.000269451	0.00486274	CSRNP1	NA
230.573	2.80995	0.771482	3.64228	0.000270236	0.00486274	UBXN2B	NA
455	2.95717	0.81186	3.64247	0.000270039	0.00486274	ALDOC	NA
57.8805	3.33058	0.915264	3.63893	0.000273772	0.00491122	BATF	NA
433.983	3.01707	0.829145	3.63877	0.000273941	0.00491122	CMTM3	NA
284.483	3.23449	0.890876	3.63069	0.000282669	0.00505836	ARHGAP9	NA
20.5883	2.51157	0.692618	3.6262	0.000287625	0.00512817	CCNY	NA
249.573	2.74995	0.758336	3.62629	0.00028752	0.00512817	ZDHHC15	NA
2433.23	2.11245	0.582776	3.62482	0.000289168	0.00514623	PGK 1.00	NA
124.281	2.53086	0.698648	3.62251	0.000291759	0.0051761	LOC116494216	NA
285.934	3.37946	0.932942	3.62237	0.000291911	0.0051761	EVI2B	NA
1144.95	3.06167	0.845331	3.62186	0.00029249	0.00517691	NCF1	NA
51.7947	3.13426	0.865665	3.62064	0.000293873	0.00519193	VRK2	NA
329.255	2.89678	0.800229	3.61994	0.00029467	0.00519657	DYNLT1	NA
130.977	2.68013	0.74049	3.6194	0.000295282	0.00519793	CTBS	NA
74.9179	3.03527	0.838833	3.61844	0.00029638	0.00520782	PPP1R3B	NA
193.096	3.25357	0.899642	3.61651	0.0002986	0.00521851	ZNF516	NA
68.8093	1.47949	0.409027	3.61709	0.000297937	0.00521851	TUBB6	NA
115.784	3.97616	1.0994	3.61666	0.000298432	0.00521851	LOC116495842	NA
230.357	2.4656	0.682348	3.61341	0.000302199	0.00527193	MBOAT1	NA
119.515	1.50622	0.417103	3.61114	0.000304849	0.00530863	DDIT3	NA
1795.24	2.21653	0.614393	3.60767	0.000308953	0.00537048	ACTR3	NA
135.529	3.43886	0.953843	3.60527	0.000311826	0.00540108	PLCL1	NA
46.8769	3.58648	0.994725	3.6055	0.000311553	0.00540108	LIMA1	NA
250.154	2.03571	0.564782	3.60441	0.000312857	0.00540931	KLF10	NA
2234.74	3.141	0.872422	3.60033	0.000317817	0.0054395	PLXNC1	NA
75.1125	3.02566	0.840585	3.59947	0.000318861	0.0054395	GTPBP10	NA
522.96	2.94864	0.819436	3.59838	0.000320201	0.0054395	CYRIB	NA
510.357	2.99292	0.831677	3.59865	0.000319869	0.0054395	ARHGAP15	NA
760.442	3.23027	0.896834	3.60185	0.000315956	0.0054395	ALOX5	NA
37.4351	2.69503	0.748851	3.59889	0.000319581	0.0054395	ALG3	NA
101.328	3.38968	0.941631	3.5998	0.000318464	0.0054395	RNF166	NA
42.4905	2.05123	0.569538	3.60158	0.000316291	0.0054395	ZNF414	NA
104.198	2.67591	0.743094	3.60104	0.000316945	0.0054395	ADAM9	NA
643.286	2.57548	0.715517	3.59948	0.00031886	0.0054395	ND6	NA
82.2678	3.45797	0.961222	3.59747	0.000321329	0.00544913	SLC12A5	NA
56.0267	1.66803	0.463899	3.59567	0.000323555	0.00547732	GPAA1	NA
1189.36	2.06397	0.574188	3.5946	0.000324894	0.00549043	PFKFB3	NA
281.828	2.8701	0.798766	3.59316	0.00032669	0.0055112	SLC7A6	NA
89.8326	2.71904	0.757817	3.58799	0.000333236	0.005593	OSBPL3	NA
153.342	2.80396	0.78154	3.58774	0.000333558	0.005593	IMPA2	NA
166.711	3.43666	0.958013	3.58727	0.000334153	0.005593	PFKFB4	NA
450.332	0.585136	0.163124	3.58707	0.000334417	0.005593	SNRPG	NA
775.592	2.05027	0.571776	3.58579	0.000336056	0.00561076	ELOVL1	NA
146.172	2.04843	0.57162	3.58355	0.00033896	0.00563021	LOC116494757	NA
207.417	2.59168	0.723201	3.58362	0.000338861	0.00563021	ACOT7	NA
752.015	1.37528	0.384139	3.58016	0.00034338	0.0056842	PLD3	NA
84.6329	2.52397	0.705169	3.57924	0.000344596	0.00568496	MPPE1	NA
145.465	1.98644	0.554942	3.57955	0.000344188	0.00568496	CLN6	NA
324.948	3.19673	0.893622	3.57727	0.000347205	0.00571592	IL17RA	NA
5900.03	0.997294	0.278886	3.57599	0.000348901	0.00571592	CTSB	NA
5471.67	2.16018	0.604144	3.57561	0.000349414	0.00571592	TSC22D3	NA
537.954	-1.11949	0.313356	-3.57257	0.000353496	0.00573726	ALDH5A1	NA
107.122	2.44573	0.684674	3.57211	0.000354115	0.00573726	LOC116486720	NA
159.985	3.17697	0.889246	3.57266	0.000353379	0.00573726	OSTM1	NA
2383.75	0.851776	0.238439	3.5723	0.000353859	0.00573726	MARCHF2	NA
1177.32	0.678877	0.19009	3.57135	0.000355152	0.00574211	TMEM250	NA
435.466	2.54016	0.711362	3.57085	0.00035583	0.00574352	TWF2	NA
318.947	3.11057	0.871491	3.56925	0.000358002	0.005769	RP2	NA
1347.46	0.738347	0.206905	3.56852	0.000358999	0.00577549	LOC116499260	NA
221.466	2.78879	0.78161	3.56801	0.000359704	0.00577726	SLC41A1	NA
292.633	2.55167	0.715772	3.56492	0.000363972	0.00579099	LPCAT3	NA
134.085	3.13161	0.87806	3.56651	0.000361764	0.00579099	LOC116490512	NA
105.093	4.22779	1.18573	3.56557	0.000363069	0.00579099	CRISPLD2	NA
863.042	1.69287	0.474886	3.5648	0.000364134	0.00579099	PGS1	NA
1679.09	3.00035	0.841412	3.56585	0.000362677	0.00579099	CD55	NA
247.626	2.98607	0.838586	3.56084	0.00036967	0.00586941	NUAK1	NA
376.304	2.30345	0.647095	3.55968	0.000371309	0.00587623	NECAP2	NA
221.962	2.88371	0.810103	3.55968	0.000371306	0.00587623	LOC116500025	NA
480.666	2.44807	0.688121	3.55762	0.000374229	0.00588411	EPHX1	NA
3636.02	2.51355	0.706322	3.55865	0.000372766	0.00588411	LGMN	NA
609.821	0.653075	0.183541	3.5582	0.000373406	0.00588411	KANSL3	NA
60.0336	3.55536	0.999313	3.55781	0.000373966	0.00588411	ZBTB7B	NA
92.9529	3.58017	1.00652	3.55699	0.000375135	0.00588884	NOS3	NA
2693.97	3.06291	0.862238	3.55228	0.000381907	0.00598547	LTA4H	NA
394.043	2.90955	0.819519	3.55031	0.000384775	0.00601103	ARHGEF2	NA
69.2871	2.88996	0.815384	3.54429	0.000393671	0.00613029	TPMT	NA
105.885	2.60093	0.734044	3.54329	0.000395161	0.00614365	ARID5A	NA
864.077	2.442	0.689415	3.54213	0.000396905	0.00616091	GUSB	NA
784.205	2.94275	0.830989	3.54127	0.00039821	0.00617131	CTSC	NA
49.0227	3.10357	0.876685	3.54012	0.000399938	0.00618822	MAP3K21	NA
446.03	2.86101	0.8091	3.53603	0.000406183	0.00627484	LOC116499992	NA
62.4076	2.86395	0.810749	3.53247	0.000411692	0.00634986	SMIM20	NA
457.878	2.71886	0.770173	3.53019	0.000415257	0.0063947	ABR	NA
247.149	2.56943	0.728221	3.52837	0.000418134	0.00641866	MAN1A1	NA
142.472	2.32323	0.658401	3.5286	0.000417761	0.00641866	GBA	NA
131.413	2.70146	0.76612	3.52616	0.000421635	0.00646219	LOC116495740	NA
59.5106	1.792	0.508457	3.52439	0.000424464	0.0064953	LOC116497523	NA
294.652	2.02861	0.575807	3.52308	0.000426571	0.00651727	LOC116497441	NA
51.5748	3.41399	0.969855	3.5201	0.000431383	0.00658045	P2RY6	NA
181.893	3.233	0.918573	3.51958	0.000432225	0.00658297	PTGER2	NA
304.858	2.2992	0.65379	3.51673	0.000436898	0.00664372	MSMO1	NA
140.627	3.11581	0.886538	3.51458	0.000440453	0.00668732	ABHD6	NA
316.387	3.09767	0.881664	3.51343	0.000442357	0.00670575	LOC116498861	NA
124.738	2.86046	0.814308	3.51275	0.000443498	0.00670859	MPZL1	NA
2338.67	0.985149	0.280543	3.51159	0.000445442	0.00672106	NDEL1	NA
57.057	2.62991	0.749108	3.51073	0.000446885	0.00673238	SLC49A3	NA
116.031	2.17775	0.620616	3.50901	0.000449777	0.00676545	ENGASE	NA
269.372	2.9786	0.849605	3.50586	0.000455132	0.00683542	HCK	NA
106.062	3.06562	0.874969	3.50369	0.000458865	0.00686087	SLC35C1	NA
326.174	3.3809	0.964774	3.50435	0.000457726	0.00686087	PIK3CB	NA
564.666	2.7109	0.774474	3.50031	0.000464726	0.00693662	PTK2B	NA
28.0383	2.78943	0.797439	3.49798	0.00046879	0.00698655	EGFL7	NA
536.058	2.75427	0.787519	3.4974	0.000469821	0.0069912	ETS2	NA
78.8731	3.2992	0.944013	3.49487	0.000474295	0.00703623	RAB31	NA
251.026	2.67708	0.765924	3.49523	0.000473655	0.00703623	PPP4R1	NA
212.865	1.43653	0.411195	3.49354	0.000476666	0.00706061	FDPS	NA
293.316	3.25347	0.931489	3.49277	0.000478044	0.00707025	EVI2A	NA
7958.23	0.561321	0.160768	3.4915	0.000480311	0.00709298	AP2M1	NA
32.4425	2.30323	0.660127	3.48908	0.000484688	0.00714675	SSH1	NA
1028.1	1.86418	0.534412	3.48829	0.000486112	0.0071569	TPP1	NA
118.34	2.24046	0.642527	3.48695	0.00048857	0.00718221	RFFL	NA
1956.71	2.25645	0.647236	3.48628	0.000489782	0.00718915	RNF130	NA
892.369	1.0108	0.290106	3.48425	0.000493514	0.00719142	SMPD1	NA
31.6701	1.28615	0.369139	3.48419	0.000493638	0.00719142	RD3	NA
989.489	2.53888	0.728467	3.48524	0.000491699	0.00719142	SLC9A5	NA
544.73	2.83286	0.812807	3.48529	0.000491612	0.00719142	DOCK11	NA
30.9514	2.84041	0.815129	3.48461	0.000492856	0.00719142	GAS2L1	NA
28.1695	1.54997	0.445255	3.48107	0.00049941	0.00726461	SC5D	NA
1892.74	2.50097	0.718934	3.47873	0.000503798	0.00728483	GINM1	NA
177.749	2.72643	0.783584	3.47943	0.000502479	0.00728483	CD38	NA
252.585	2.82719	0.812619	3.47911	0.000503083	0.00728483	PRKCD	NA
59.3204	2.28662	0.657246	3.47909	0.000503124	0.00728483	RHOC	NA
371.642	2.86144	0.822921	3.47717	0.000506739	0.00730689	LOC116485370	NA
260.679	2.6469	0.761232	3.47712	0.000506827	0.00730689	ANXA7	NA
805.207	0.43105	0.124014	3.47581	0.000509315	0.00733188	RNF41	NA
1381.59	2.20852	0.635472	3.47541	0.000510074	0.00733193	ERO1A	NA
253.156	2.92322	0.841432	3.47409	0.00051258	0.00734623	MVP	NA
504.626	1.26533	0.364207	3.47421	0.000512367	0.00734623	LOC116500256	NA
135.024	2.37647	0.684241	3.47315	0.000514385	0.00735041	FAM185A	NA
425.643	2.58675	0.744725	3.47343	0.000513857	0.00735041	LFNG	NA
89.6093	2.90236	0.836804	3.46839	0.00052359	0.00747097	FAM241A	NA
528.705	2.60133	0.75088	3.46437	0.00053147	0.00757227	RNF38	NA
1405.57	1.20021	0.34656	3.4632	0.000533793	0.00759425	FBXW5	NA
444.691	2.6747	0.772423	3.46274	0.000534714	0.00759623	ADAP2	NA
659.163	2.35361	0.680153	3.46041	0.000539351	0.00762724	ABI1	NA
28.5221	3.00131	0.8672	3.46092	0.000538326	0.00762724	ATF3	NA
75.0738	2.28851	0.661321	3.46051	0.000539154	0.00762724	TNK2	NA
80.3116	2.84262	0.821551	3.46007	0.000540037	0.00762724	ISYNA1	NA
279.798	2.64507	0.764683	3.45904	0.000542099	0.00763293	KDSR	NA
363.535	2.67044	0.772039	3.45894	0.000542305	0.00763293	GYG1	NA
168.78	1.6968	0.49059	3.4587	0.000542797	0.00763293	TPCN1	NA
6204.64	2.33134	0.674341	3.45721	0.000545805	0.00765309	RNASET2	NA
34.3398	2.0908	0.6047	3.45758	0.000545053	0.00765309	NUDCD2	NA
197.817	0.638627	0.1849	3.4539	0.000552544	0.00773642	CANT1	NA
61.6452	2.99292	0.867375	3.45055	0.000559449	0.00781058	LMF2	NA
480.213	2.66603	0.772581	3.45081	0.000558914	0.00781058	CD274	NA
354.257	2.90621	0.842601	3.4491	0.000562461	0.00784137	LGALS3	NA
237.446	2.77204	0.804394	3.44612	0.000568688	0.00791682	PAQR7	NA
247.863	2.66346	0.774161	3.44044	0.000580762	0.00807334	MAN2B2	NA
45.866	3.39122	0.986205	3.43866	0.000584606	0.00811517	DNAJC6	NA
179.733	2.66831	0.776065	3.43825	0.000585477	0.00811566	SGPP1	NA
183.612	2.13655	0.621605	3.43714	0.000587887	0.00813746	CD40	NA
5651.43	1.79855	0.523415	3.43619	0.000589957	0.0081545	TPM3	NA
981.607	2.86752	0.834657	3.43557	0.000591301	0.00816146	RASSF5	NA
332.96	2.69185	0.783866	3.43407	0.000594598	0.00819534	METTL6	NA
11153.5	1.94861	0.567525	3.43352	0.000595801	0.00820028	COX1	NA
73.5192	2.36241	0.688154	3.43297	0.000597003	0.0082052	SULF2	NA
33.23	2.53072	0.737351	3.43218	0.00059876	0.00821772	LOC116498084	NA
234.419	2.15191	0.627289	3.4305	0.000602468	0.00824988	BORCS6	NA
1907.98	2.3605	0.688122	3.43035	0.000602801	0.00824988	GSN	NA
47031	0.598245	0.174471	3.42891	0.000606003	0.00828204	UBB	NA
23.1352	1.8515	0.540137	3.42782	0.000608439	0.008292	CBY1	NA
457.122	2.1993	0.641598	3.42784	0.000608406	0.008292	DPH5	NA
263.055	1.92549	0.561827	3.42719	0.000609865	0.0082998	RARA	NA
75.448	3.07834	0.898323	3.42676	0.000610823	0.00830026	CEP112	NA
122.662	2.90517	0.848116	3.42544	0.000613796	0.00831834	RFC2	NA
296.403	2.44832	0.715001	3.42422	0.000616569	0.00834429	ACSBG2	NA
125.326	1.96954	0.575379	3.42303	0.000619265	0.00834591	PDE6D	NA
67.2325	1.96043	0.5727	3.42314	0.000619021	0.00834591	LOC116492926	NA
2707.89	2.19137	0.640169	3.42311	0.000619092	0.00834591	NADK	NA
302.237	1.63557	0.477901	3.42241	0.000620688	0.0083535	SLC7A5	NA
1776.31	2.14568	0.627202	3.42104	0.000623821	0.00837247	TALDO1	NA
131.551	2.80967	0.821226	3.42131	0.000623201	0.00837247	NCOR2	NA
420.394	2.62767	0.768455	3.41942	0.000627546	0.00841084	CSRP1	NA
1979.52	2.67773	0.783402	3.41808	0.000630639	0.00842905	ACTR2	NA
261.257	2.35147	0.68819	3.41688	0.000633425	0.00845466	ECI2	NA
1691.42	1.88461	0.551802	3.41537	0.000636949	0.00849003	REEP5	NA
160.096	2.85372	0.835686	3.41482	0.000638233	0.00849549	SLC9A1	NA
421.898	3.32182	0.973072	3.41374	0.000640766	0.00851754	C1QC	NA
37.3796	3.04946	0.893661	3.41232	0.000644117	0.00855039	PTGS2	NA
6842.14	1.76237	0.516739	3.41057	0.000648279	0.00857051	DSTN	NA
76.002	2.83407	0.830956	3.41061	0.000648179	0.00857051	GPR132	NA
1611.4	2.76331	0.810893	3.40774	0.000655035	0.00864806	ANXA6	NA
87.4547	1.72718	0.50722	3.40519	0.000661184	0.00870559	DUSP15	NA
631.012	2.45101	0.719745	3.40538	0.000660715	0.00870559	UNC13D	NA
86.4129	2.33146	0.684882	3.40418	0.000663625	0.0087259	PLK3	NA
75.9757	2.78255	0.81753	3.4036	0.000665029	0.00873255	MYO9A	NA
86.3506	2.58676	0.760405	3.40182	0.000669384	0.00876604	COQ4	NA
3626.76	1.87764	0.552315	3.39957	0.000674913	0.00879253	ADIPOR2	NA
204.099	1.66379	0.489463	3.39923	0.000675764	0.00879253	VCPKMT	NA
942.447	3.53219	1.0387	3.40059	0.000672395	0.00879253	LOC116491442	NA
746.551	2.61725	0.769801	3.3999	0.000674095	0.00879253	DUSP7	NA
68.1679	3.06216	0.900858	3.39916	0.000675931	0.00879253	LOC116499714	NA
63.9817	2.49037	0.733056	3.39724	0.000680695	0.00884267	ESPL1	NA
188.779	2.48789	0.733417	3.3922	0.000693343	0.00899494	DOK2	NA
49.2317	2.98238	0.879996	3.38908	0.000701282	0.00908581	WRNIP1	NA
59.2121	2.23061	0.658275	3.38857	0.000702578	0.00909048	GHDC	NA
380.329	2.82519	0.834017	3.38745	0.000705459	0.00910352	RIN3	NA
73.0034	2.30781	0.681269	3.38751	0.00070529	0.00910352	LOC116501669	NA
237.548	2.45765	0.726253	3.38401	0.000714362	0.00919398	AMPD2	NA
1966.69	2.25553	0.667179	3.38069	0.000723038	0.00929333	RCSD1	NA
328.047	2.56758	0.759807	3.37926	0.000726824	0.00932966	GMIP	NA
52.101	2.33293	0.690936	3.37647	0.000734211	0.00939715	LOC116497090	NA
45.3002	1.13855	0.337231	3.37619	0.000734984	0.00939715	TMCC2	NA
33.3998	1.92015	0.568918	3.37508	0.00073793	0.00941844	LOC116501766	NA
186.61	2.88814	0.855785	3.37484	0.000738587	0.00941844	HHEX	NA
353.112	2.54633	0.755655	3.36969	0.000752521	0.00957375	TOR4A	NA
569.289	1.60233	0.475522	3.36961	0.000752737	0.00957375	LOC116501610	NA
433.625	2.6981	0.801641	3.36572	0.00076345	0.00969731	IL2RG	NA
135.567	2.55785	0.760108	3.36512	0.000765117	0.00969985	PAQR8	NA
88.9389	3.68284	1.09448	3.36492	0.000765646	0.00969985	TMIGD1	NA
30.8713	2.63191	0.782364	3.36405	0.000768086	0.00970545	LRRC75A	NA
53.2557	2.21394	0.658053	3.36438	0.000767151	0.00970545	LOC116500220	NA
223.413	2.96933	0.883422	3.36117	0.00077614	0.00978024	THEMIS2	NA
118.164	1.5714	0.467561	3.36085	0.000777024	0.00978024	LOC116500231	NA
52.666	3.11538	0.928472	3.35539	0.000792539	0.0099369	TEDC1	NA
107.427	3.00496	0.895701	3.35487	0.000794035	0.00994283	LOC116497819	NA
41.9384	1.88785	0.562982	3.3533	0.000798535	0.00998631	MEIG1	NA
703.428	2.00502	0.598385	3.35072	0.000806026	0.0100553	PRKAB1	NA
429.062	2.57854	0.769639	3.35033	0.00080716	0.0100553	PM20D1	NA
1856.47	1.07249	0.320106	3.35044	0.000806845	0.0100553	ATP5F1B	NA
705.446	1.22803	0.366671	3.34914	0.000810615	0.0100855	DAPK3	NA
425.211	1.73804	0.519143	3.3479	0.000814269	0.010118	LSM 8.00	NA
538.37	2.27307	0.679829	3.3436	0.000827	0.0102499	FHOD1	NA
2504.3	2.50696	0.749961	3.34278	0.000829423	0.0102538	RAC2	NA
188.966	1.71887	0.514162	3.34305	0.000828621	0.0102538	BYSL	NA
1905.98	1.7982	0.538159	3.34139	0.000833587	0.0102922	SLC17A5	NA
64.2704	2.87119	0.859603	3.34013	0.000837378	0.0103259	ARHGAP11A	NA
60.5485	3.40042	1.01827	3.33942	0.000839542	0.0103395	RASSF3	NA
206.671	3.0121	0.902416	3.33781	0.000844406	0.0103696	IPCEF1	NA
46.0564	2.49456	0.747422	3.33756	0.000845188	0.0103696	TMEM177	NA
49.8182	2.7904	0.836399	3.33621	0.000849303	0.0103968	RAB20	NA
62.8136	2.53693	0.760443	3.33613	0.000849549	0.0103968	LOC116489070	NA
446.734	2.04983	0.614776	3.33427	0.000855222	0.0104531	CAMKK2	NA
141.772	0.801917	0.240553	3.33364	0.000857184	0.0104639	PICK1	NA
101.966	2.86279	0.859035	3.33256	0.000860506	0.0104781	LOC116490361	NA
300.962	-0.836644	0.251091	-3.33203	0.000862159	0.0104851	SCLT1	NA
243.471	2.81801	0.846436	3.32927	0.00087075	0.0105763	SMPDL3A	NA
23.2729	1.7676	0.53103	3.32862	0.00087276	0.0105875	MPV17	NA
113.002	2.62255	0.787965	3.32826	0.000873903	0.0105882	NLRX1	NA
11402.6	1.55355	0.467078	3.3261	0.000880693	0.0106439	OAZ1	NA
98.8587	2.82442	0.850462	3.32104	0.000896814	0.0108034	GK	NA
585.284	2.36425	0.711928	3.32092	0.000897227	0.0108034	ECHDC2	NA
80.0542	2.53251	0.762853	3.31979	0.000900845	0.0108202	GXYLT1	NA
574.421	1.47773	0.445087	3.3201	0.000899865	0.0108202	MRPS33	NA
86.8137	2.03755	0.613909	3.31897	0.000903501	0.0108387	RETSAT	NA
274.417	1.54172	0.464833	3.31672	0.000910806	0.0108726	RBKS	NA
44.1716	3.20548	0.966438	3.3168	0.000910564	0.0108726	PLAU	NA
1314.84	0.858967	0.258901	3.31774	0.000907488	0.0108726	RHBDF2	NA
416.773	1.65269	0.498208	3.31727	0.000909031	0.0108726	LOC116499394	NA
530.948	1.47462	0.444689	3.31607	0.000912939	0.0108847	DCTN2	NA
31.7355	2.42002	0.730165	3.31434	0.000918592	0.0109387	TTC38	NA
38.7108	2.95107	0.890608	3.31355	0.000921213	0.0109464	ENDOD1	NA
192.946	1.49148	0.450126	3.31346	0.000921491	0.0109464	COMMD4	NA
95.4852	3.07592	0.928631	3.31231	0.000925278	0.0109553	LOC116497291	NA
31.6402	2.31647	0.699393	3.31211	0.000925942	0.0109553	HPS1	NA
122.409	1.27873	0.386105	3.31187	0.000926753	0.0109553	DCLRE1B	NA
119.23	2.36507	0.71391	3.31284	0.000923553	0.0109553	SLC16A1	NA
46.6474	2.33402	0.705094	3.31023	0.000932208	0.0110064	LRRC3C	NA
639.745	2.18084	0.658908	3.30978	0.000933682	0.0110104	ACAP2	NA
127.979	2.62886	0.79453	3.3087	0.000937312	0.0110398	MAP3K15	NA
2382.21	2.64685	0.800073	3.30826	0.000938786	0.0110438	RIPOR2	NA
1439.2	0.422595	0.127923	3.30351	0.000954824	0.0111806	GOLGA7	NA
381.837	2.68295	0.812214	3.30325	0.00095571	0.0111806	SYK	NA
44.7226	1.81142	0.548475	3.30266	0.000957737	0.0111855	TMEM214	NA
343.306	1.53578	0.465392	3.29997	0.00096696	0.0112661	PECAM1	NA
383.52	1.64779	0.49962	3.29808	0.000973485	0.0113286	BAK1	NA
236.052	2.53643	0.769216	3.29743	0.000975752	0.0113414	ARAP1	NA
493.578	1.39789	0.424165	3.29562	0.000982057	0.011401	TTC7A	NA
99.6696	2.26413	0.687289	3.2943	0.000986687	0.0114411	YAF2	NA
450.271	1.36723	0.415104	3.2937	0.000988773	0.0114516	PSME1	NA
43.6943	3.1282	0.949965	3.29297	0.000991358	0.0114679	TNS1	NA
480.05	1.73893	0.528185	3.29228	0.000993794	0.0114824	B4GALT5	NA
28.0312	2.15405	0.654744	3.28991	0.0010022	0.0115658	ALDOB	NA
917.505	2.53723	0.77144	3.28895	0.00100561	0.0115877	LOC116502077	NA
531.405	2.05006	0.623402	3.28851	0.00100719	0.0115877	LOC116500048	NA
155.493	3.09154	0.940655	3.28659	0.00101409	0.0116477	MARCHF1	NA
4149.73	0.605683	0.184367	3.2852	0.0010191	0.0116914	PRPS1	NA
77.2066	-1.29038	0.392962	-3.28374	0.00102439	0.0117383	SKIL	NA
330.151	2.09033	0.636964	3.28171	0.00103179	0.0118091	ELOVL5	NA
55.0408	1.73657	0.529289	3.28095	0.00103458	0.0118271	LOC116489587	NA
58.4642	2.62488	0.800976	3.2771	0.0010488	0.0119335	TRIM3	NA
117.836	2.16856	0.661617	3.27767	0.00104667	0.0119335	STX11	NA
3676.92	2.42447	0.739619	3.278	0.00104545	0.0119335	MSN	NA
69.9203	1.17573	0.358771	3.2771	0.00104878	0.0119335	CNR2	NA
99.5049	2.92172	0.892094	3.27512	0.00105616	0.0120031	SVIP	NA
7376.9	1.50705	0.460302	3.27405	0.00106016	0.0120346	LOC116496477	NA
1306.51	1.80723	0.552238	3.27256	0.00106576	0.0120841	PLSCR1	NA
68.2555	2.40797	0.735901	3.27213	0.0010674	0.0120884	GIT1	NA
1824.21	1.58113	0.483372	3.27104	0.00107152	0.012121	PPIA	NA
875.473	1.41111	0.431514	3.27014	0.00107494	0.0121314	TPRA1	NA
110.204	2.14509	0.655937	3.27027	0.00107444	0.0121314	LOC116496077	NA
57.2664	2.64266	0.808332	3.26927	0.00107825	0.0121547	TNIP3	NA
1186.87	1.74956	0.535233	3.26879	0.00108008	0.0121612	ARF6	NA
38.0996	2.51525	0.770096	3.26616	0.00109018	0.0122489	DNPEP	NA
102.865	2.1162	0.647992	3.26578	0.00109162	0.0122489	PAOX	NA
106.128	2.68198	0.82132	3.26545	0.00109291	0.0122489	SUSD3	NA
542.114	1.19139	0.365027	3.26383	0.00109916	0.0122868	MFSD2B	NA
122.941	2.79268	0.855706	3.26359	0.00110009	0.0122868	SLC35F5	NA
3437.28	0.469565	0.144145	3.25758	0.00112367	0.0125358	PRKAR1A	NA
80.1448	2.68787	0.825483	3.25612	0.00112947	0.0125861	AATK	NA
45.3534	2.39904	0.736929	3.25546	0.00113209	0.0126008	LOC116498721	NA
266.54	2.65924	0.817459	3.25306	0.00114169	0.0126932	CHST14	NA
66.9181	2.79292	0.85888	3.25181	0.00114671	0.0126967	C1H11orf54	NA
219.746	1.59275	0.489785	3.25194	0.00114621	0.0126967	ENTPD7	NA
726.92	1.70242	0.523533	3.25179	0.0011468	0.0126967	BLMH	NA
43.1202	2.66203	0.818828	3.25102	0.00114991	0.0127118	TTYH3	NA
182.163	2.3647	0.728237	3.24716	0.00116565	0.0128711	RAP2A	NA
565.382	2.38708	0.735266	3.24656	0.00116809	0.0128835	HORMAD1	NA
486.714	1.81101	0.558166	3.24457	0.00117626	0.0129583	APBB1IP	NA
1304.93	0.414964	0.127907	3.24426	0.00117754	0.0129583	MRPL20	NA
127.769	2.50107	0.771066	3.24365	0.00118009	0.0129716	LOC116490844	NA
136.185	2.82034	0.869623	3.24318	0.00118204	0.0129784	MCTP2	NA
361.99	2.7316	0.842409	3.24261	0.00118439	0.0129895	AOAH	NA
176.411	2.42001	0.746715	3.24088	0.0011916	0.0130471	LOC116486187	NA
59.1526	0.897768	0.277162	3.23915	0.00119887	0.013104	GINS4	NA
3667.75	1.58682	0.490008	3.23836	0.00120221	0.0131109	ZFAND3	NA
2312.35	2.38124	0.73531	3.23842	0.00120195	0.0131109	CORO1C	NA
857.908	1.91897	0.592672	3.23783	0.00120443	0.0131204	AP1S2	NA
57.1427	3.0711	0.948604	3.2375	0.00120582	0.0131209	SQLE	NA
235.836	-0.966378	0.298778	-3.23443	0.00121885	0.0132284	TWSG1	NA
85.0427	2.8341	0.876286	3.23421	0.00121979	0.0132284	ARID5B	NA
57.4075	3.24786	1.00432	3.23388	0.0012212	0.013229	DHRSX	NA
192.637	2.26717	0.701272	3.23294	0.00122523	0.0132579	HIPK2	NA
7951.67	1.57412	0.486999	3.23229	0.00122804	0.0132735	RHOA	NA
461.429	1.53412	0.474725	3.23161	0.00123096	0.0132902	RARRES2	NA
685.612	2.04789	0.633863	3.2308	0.00123442	0.0133129	BRK1	NA
59.9006	3.01667	0.93409	3.22953	0.00123995	0.0133576	KBTBD11	NA
2118.56	1.87771	0.581604	3.2285	0.0012444	0.0133759	RAP1A	NA
1803.61	1.5386	0.476535	3.22873	0.00124341	0.0133759	ATP5F1A	NA
2785.8	1.54728	0.479619	3.22605	0.0012551	0.013476	CYTB	NA
110.649	2.58475	0.801531	3.22477	0.00126076	0.0134825	STAU2	NA
1420.6	1.60643	0.498108	3.22508	0.0012594	0.0134825	SNX17	NA
1519.4	1.71757	0.532638	3.22465	0.00126125	0.0134825	YBX1	NA
36.7156	1.8775	0.582083	3.22549	0.00125755	0.0134825	CBX5	NA
56.9263	3.07457	0.953778	3.22356	0.00126606	0.013519	KIF15	NA
234.132	2.44179	0.757685	3.22269	0.00126991	0.0135452	CTSH	NA
653.082	-1.02427	0.318155	-3.21942	0.00128452	0.0136711	TBC1D12	NA
444.384	2.0742	0.644423	3.2187	0.00128775	0.0136904	SCPEP1	NA
502.733	1.64666	0.511723	3.21787	0.00129145	0.0137148	ORC4	NA
173.383	2.51627	0.782322	3.21641	0.00129805	0.0137548	MPEG1	NA
687.981	1.37153	0.426386	3.21664	0.00129699	0.0137548	HIP1	NA
3889.19	1.67664	0.521416	3.21556	0.00130191	0.0137806	SDCBP	NA
68.1976	2.40759	0.749012	3.21436	0.00130738	0.0138235	STAMBPL1	NA
97.8487	-1.02697	0.320008	-3.20919	0.00133109	0.0140284	ERMARD	NA
746.104	2.59717	0.809371	3.20888	0.00133253	0.0140284	SGPL1	NA
50.927	2.45114	0.763836	3.20898	0.00133206	0.0140284	RNF215	NA
324.017	2.35103	0.732871	3.20798	0.00133672	0.0140521	CYTIP	NA
358.719	1.2719	0.396507	3.20777	0.00133768	0.0140521	LMBR1L	NA
1854.62	0.98181	0.306171	3.20673	0.00134251	0.0140876	BRI3	NA
778.908	0.862611	0.269265	3.20357	0.00135734	0.0141309	SACM1L	NA
74.8859	2.29518	0.716187	3.20472	0.00135194	0.0141309	PIEZO1	NA
139.404	2.13369	0.665784	3.20478	0.00135165	0.0141309	GEMIN4	NA
1097.65	2.36678	0.738773	3.20366	0.00135692	0.0141309	FMNL1	NA
1202.86	1.60808	0.501987	3.20342	0.00135805	0.0141309	SORT1	NA
144.218	1.52337	0.475415	3.2043	0.00135391	0.0141309	NAXE	NA
952.022	1.51626	0.473333	3.20338	0.00135826	0.0141309	DCTN3	NA
353.114	2.3085	0.720174	3.20547	0.0013484	0.0141309	SNX30	NA
103.013	2.19719	0.686556	3.2003	0.00137283	0.0142519	ESCO2	NA
47.6109	2.72721	0.852486	3.19913	0.00137844	0.0142851	LOC116502109	NA
4836.87	0.739697	0.231249	3.19871	0.00138044	0.0142851	XPO6	NA
1526.59	1.09898	0.343552	3.19886	0.00137971	0.0142851	HM13	NA
1596.81	1.51648	0.474402	3.19661	0.00139054	0.0143743	FNIP1	NA
161.976	0.877976	0.274755	3.19548	0.00139597	0.0144152	VAMP4	NA
68.5669	3.39812	1.06354	3.1951	0.00139781	0.0144188	LOC116496697	NA
57.8958	3.03347	0.949564	3.19459	0.00140029	0.014429	XYLT1	NA
146.646	2.92625	0.916531	3.19274	0.00140928	0.014491	TLR4	NA
86.5433	2.17331	0.681099	3.19089	0.00141837	0.0145537	INPPL1	NA
1799.21	1.54178	0.483265	3.19035	0.001421	0.0145653	ATP11C	NA
1839.48	1.99125	0.624212	3.19002	0.00142263	0.0145666	ILK	NA
182.316	2.58189	0.809521	3.1894	0.00142569	0.0145825	NEK6	NA
341.444	1.07257	0.336344	3.1889	0.00142816	0.0145924	RAB5IF	NA
309.927	2.32354	0.729073	3.18698	0.00143766	0.0146741	B3GNT2	NA
1305.29	0.705081	0.221277	3.18643	0.00144043	0.0146869	TSSC4	NA
35.813	2.04438	0.641836	3.18521	0.00144647	0.014733	NQO2	NA
168.437	2.54988	0.800864	3.18391	0.00145301	0.0147842	DOK1	NA
205.973	2.7784	0.872792	3.18335	0.00145583	0.0147974	ACSF2	NA
194.612	2.15507	0.677528	3.18079	0.00146877	0.0149133	LOC116488244	NA
583.337	2.15257	0.678014	3.17482	0.00149929	0.0151839	ZNRF2	NA
274.389	2.29822	0.723926	3.17466	0.00150011	0.0151839	LOC116499540	NA
343.379	1.16357	0.366639	3.17361	0.00150558	0.0152235	ENTPD1	NA
4941.57	0.952791	0.300281	3.173	0.00150874	0.0152396	LOC116486608	NA
1197.96	0.576098	0.181613	3.17212	0.00151332	0.0152699	RPE	NA
58.1602	2.45639	0.774576	3.17127	0.00151776	0.0152988	PTCHD3	NA
3600.05	1.52106	0.479923	3.16938	0.00152765	0.0153666	MYL6	NA
96.4057	2.5447	0.803225	3.1681	0.00153439	0.0153894	RNF138	NA
170.357	2.76452	0.872615	3.16809	0.00153443	0.0153894	CCDC69	NA
64.4109	2.79562	0.882442	3.16805	0.00153466	0.0153894	SLCO4C1	NA
45.1492	2.26568	0.715786	3.16531	0.00154917	0.015506	HYAL3	NA
298.408	2.15924	0.682203	3.16509	0.00155033	0.015506	THYN1	NA
494.234	2.55339	0.806771	3.16495	0.00155108	0.015506	TACC1	NA
383.712	2.3037	0.728016	3.16435	0.0015543	0.0155223	FHL3	NA
382.487	2.53986	0.80352	3.16092	0.00157273	0.015642	SCD	NA
3582.91	1.26055	0.398782	3.16101	0.00157221	0.015642	MOB1A	NA
301.318	1.66539	0.526867	3.16093	0.00157268	0.015642	CIAO1	NA
273.466	2.15244	0.681022	3.1606	0.00157446	0.0156431	CTNNB1	NA
62.7366	1.17396	0.371822	3.1573	0.00159236	0.0157405	CALCB	NA
128.11	1.47423	0.466835	3.15792	0.00158899	0.0157405	NME3	NA
176.215	1.75598	0.556158	3.15734	0.00159216	0.0157405	TAF15	NA
58.5996	2.75848	0.873551	3.15778	0.00158977	0.0157405	ARHGEF10L	NA
2357.58	2.34289	0.741882	3.15804	0.00158835	0.0157405	LOC116499096	NA
85.7899	2.9662	0.939597	3.15689	0.00159462	0.0157469	SLC13A3	NA
3322.9	1.51401	0.479678	3.1563	0.00159783	0.0157625	SMAP2	NA
263.882	2.21584	0.702134	3.15587	0.00160021	0.01577	MYO5A	NA
170.081	2.24876	0.712877	3.15448	0.00160783	0.0157811	SSBP1	NA
445.199	1.54947	0.49115	3.15477	0.00160623	0.0157811	MPC2	NA
307.402	2.06167	0.653387	3.15535	0.00160303	0.0157811	LOC116492553	NA
49.014	1.60736	0.509519	3.15466	0.00160683	0.0157811	LOC116498660	NA
267.615	2.19749	0.696875	3.15335	0.00161407	0.0158263	TPST2	NA
11149	0.376221	0.119517	3.14784	0.00164481	0.0160146	ATF4	NA
81.1421	2.53236	0.804416	3.14807	0.00164351	0.0160146	PTP4A3	NA
28.0024	1.23896	0.39352	3.1484	0.00164168	0.0160146	LOC116489281	NA
1132.72	2.31693	0.735896	3.14845	0.00164137	0.0160146	STK10	NA
1366.79	0.770126	0.244542	3.14926	0.00163683	0.0160146	CDC34	NA
123.008	2.62558	0.833985	3.14824	0.00164259	0.0160146	LOC116499539	NA
4201.07	2.13292	0.677855	3.14657	0.00165196	0.0160361	SH3BGRL	NA
1817.81	0.76793	0.244108	3.14586	0.00165598	0.0160446	PRDX3	NA
448.834	2.44113	0.775988	3.14583	0.00165614	0.0160446	TNFAIP8	NA
230.331	2.32679	0.739796	3.14518	0.00165986	0.0160646	GLB1	NA
46.905	2.09303	0.665921	3.14307	0.00167188	0.0161488	LOC116502359	NA
179.007	1.52645	0.485656	3.14307	0.00167186	0.0161488	PLTP	NA
278.601	1.21979	0.388175	3.14238	0.00167578	0.0161703	KPNA2	NA
2973.82	0.552917	0.175996	3.14165	0.00168	0.016179	EIF4E3	NA
140.102	1.15319	0.367041	3.14186	0.00167876	0.016179	LOC116498009	NA
11079.8	1.55062	0.493726	3.14064	0.00168578	0.0161877	RPSA	NA
418.413	1.88164	0.599131	3.14062	0.0016859	0.0161877	ZDHHC6	NA
555.812	1.33522	0.425142	3.14065	0.00168576	0.0161877	USB1	NA
1291.16	1.51519	0.482501	3.14028	0.00168785	0.0161904	PAK2	NA
35.3533	2.74304	0.873806	3.13919	0.00169417	0.016235	CPQ	NA
170.87	2.40927	0.767938	3.13733	0.00170494	0.0163221	GBE1	NA
807.86	2.40649	0.767129	3.137	0.00170685	0.0163242	FGD3	NA
195.489	1.92384	0.613432	3.13619	0.00171157	0.0163327	PEF1	NA
171.754	1.11078	0.354205	3.13599	0.00171277	0.0163327	MRPL34	NA
418.876	-0.779229	0.248672	-3.13356	0.00172702	0.0164041	SP4	NA
179.378	2.04127	0.651308	3.13411	0.00172375	0.0164041	MRPS2	NA
46.9987	3.03697	0.969156	3.13362	0.00172665	0.0164041	PPM1J	NA
327.609	2.2202	0.708521	3.13357	0.00172695	0.0164041	PSD3	NA
49.8686	1.55905	0.497636	3.13291	0.00173084	0.0164244	SERPINC1	NA
81.8477	2.27772	0.727444	3.13113	0.00174138	0.0165083	NOL12	NA
87.9265	2.67319	0.854045	3.13004	0.00174785	0.0165535	YEATS4	NA
65.272	2.149	0.686854	3.12875	0.0017555	0.0166098	LOC116501487	NA
34.8871	2.26114	0.722858	3.12806	0.00175966	0.0166167	FERMT1	NA
287.156	2.37742	0.760017	3.12811	0.00175936	0.0166167	NUMB	NA
119.664	3.15727	1.00963	3.12717	0.00176497	0.0166507	RUBCNL	NA
35.3085	2.63056	0.841824	3.12483	0.00177905	0.016751	SYPL2	NA
421.792	1.04441	0.334206	3.12506	0.00177768	0.016751	DAZAP2	NA
381.67	1.71409	0.548623	3.12436	0.00178192	0.0167618	VAMP8	NA
1788.65	1.60548	0.513933	3.1239	0.00178469	0.0167716	ND5	NA
50.136	3.027	0.969297	3.12288	0.00179093	0.016814	ABHD12B	NA
1042.2	2.12002	0.679025	3.12216	0.00179531	0.0168388	SVIL	NA
304.266	1.14292	0.366357	3.11969	0.00181043	0.0169642	TMEM104	NA
264.982	1.44746	0.464108	3.1188	0.00181591	0.0169831	FUCA1	NA
59.249	2.76012	0.885087	3.11847	0.00181792	0.0169853	STOML1	NA
3247.93	1.86515	0.598266	3.1176	0.0018233	0.0170129	RPS20	NA
61.0801	2.30684	0.739983	3.11743	0.00182437	0.0170129	TNKS1BP1	NA
82.4618	1.69885	0.545345	3.11518	0.00183836	0.0171268	TG	NA
360.588	0.990101	0.317863	3.11487	0.00184027	0.0171283	SMURF2	NA
1806.78	0.614595	0.197378	3.11379	0.00184698	0.0171743	PPP1CA	NA
630.579	1.41362	0.45433	3.11144	0.00186178	0.0172954	TARS1	NA
3190.12	1.07323	0.344967	3.11112	0.00186379	0.0172975	LOC116494443	NA
36.03	2.8365	0.91205	3.11003	0.00187069	0.0173284	PPARGC1B	NA
49.1928	2.51932	0.810438	3.1086	0.00187978	0.017396	ZNRF1	NA
118.419	2.58976	0.83337	3.10758	0.00188625	0.0174393	AQP9	NA
1263.74	1.08467	0.349258	3.10564	0.00189867	0.0175041	SSR3	NA
33.3634	3.00682	0.968148	3.10574	0.00189802	0.0175041	SH2B2	NA
3370.47	0.554028	0.178372	3.10602	0.00189622	0.0175041	POLR2E	NA
894.091	1.83702	0.591812	3.10405	0.00190888	0.0175542	PSMD14	NA
51.803	2.15989	0.695914	3.10368	0.00191133	0.0175542	NME5	NA
101.402	2.26732	0.730491	3.10383	0.00191036	0.0175542	LOC116501125	NA
641.531	1.73528	0.559412	3.10198	0.0019223	0.0176383	NAMPT	NA
144.418	2.65139	0.855195	3.10033	0.00193305	0.0177036	CD81	NA
927.075	0.935303	0.302006	3.09697	0.00195512	0.0178407	PRCP	NA
30.705	2.00448	0.647247	3.09693	0.00195537	0.0178407	TMEM144	NA
243.645	2.01988	0.65217	3.09717	0.00195376	0.0178407	EVI5L	NA
305.159	1.57935	0.510193	3.09558	0.00196426	0.0178621	SLC4A2	NA
432.726	1.65854	0.535845	3.09518	0.00196691	0.0178621	REL	NA
771.57	2.33709	0.755033	3.09535	0.00196582	0.0178621	NOTCH2	NA
474.346	0.808791	0.26128	3.09549	0.00196486	0.0178621	LSM 4.00	NA
802.984	1.35763	0.438732	3.09444	0.00197183	0.0178901	LOC116492171	NA
158.406	2.15974	0.698047	3.09398	0.0019749	0.0179012	C3AR1	NA
2544.77	-0.743001	0.240267	-3.0924	0.00198547	0.0179802	CRYBG3	NA
403.136	-0.915345	0.296052	-3.09183	0.00198924	0.0179976	METTL5	NA
73.849	1.97409	0.638593	3.09132	0.00199269	0.0180121	NDUFC2	NA
45.516	2.99316	0.968622	3.09013	0.00200071	0.0180678	TLR2	NA
429.344	2.41371	0.781625	3.08806	0.00201464	0.0181598	LRP1	NA
1147.12	1.71266	0.554671	3.0877	0.00201712	0.0181653	ACP2	NA
116.923	2.48121	0.804197	3.08533	0.00203327	0.0182938	RRBP1	NA
32.4552	2.67956	0.868769	3.08432	0.00204018	0.018339	TUBA1A	NA
298.835	1.60994	0.522364	3.08202	0.002056	0.0184641	FASN	NA
881.547	-0.485571	0.157595	-3.08113	0.00206217	0.0184683	TPP2	NA
1044.2	1.37275	0.445472	3.08156	0.00205919	0.0184683	SKAP2	NA
320.64	1.03988	0.337534	3.08082	0.00206432	0.0184705	HDAC1	NA
239.278	2.14522	0.696435	3.08029	0.00206803	0.0184867	IKBKE	NA
824.076	1.29975	0.422098	3.07925	0.00207521	0.0185338	SLC9A3R1	NA
1001.13	1.93066	0.627168	3.07838	0.00208129	0.018537	STXBP5	NA
1955.78	1.54345	0.501326	3.07874	0.00207879	0.018537	PTP4A1	NA
931.199	1.42969	0.46441	3.0785	0.00208043	0.018537	SURF4	NA
187.376	-1.58422	0.514731	-3.07776	0.00208561	0.0185585	ZBTB38	NA
60.2878	1.84742	0.600338	3.0773	0.00208887	0.0185705	PLXND1	NA
2507.93	1.26584	0.41146	3.07645	0.00209481	0.0185732	DCAF6	NA
41.0123	2.07321	0.673917	3.07636	0.00209547	0.0185732	ABCB8	NA
252.998	2.11617	0.687924	3.07616	0.00209682	0.0185732	SSH3	NA
2253.62	1.02647	0.333683	3.0762	0.0020966	0.0185732	CERS2	NA
383.803	0.88059	0.286419	3.07448	0.0021087	0.0186614	TXNL4B	NA
1942.01	1.28001	0.41657	3.07274	0.00212106	0.0187297	ARHGDIA	NA
1904.51	1.05716	0.344002	3.07311	0.00211843	0.0187297	TRAF2	NA
2643.32	1.26749	0.412515	3.07258	0.00212219	0.0187297	CAP1	NA
545.816	2.04854	0.666913	3.07168	0.00212861	0.0187376	ADSS2	NA
3848.53	1.03001	0.335348	3.07147	0.00213006	0.0187376	FBXL5	NA
148.666	2.16484	0.704686	3.07207	0.0021258	0.0187376	SLC37A2	NA
18.5824	1.8331	0.59697	3.07068	0.00213575	0.0187472	KIF23	NA
428.177	1.96861	0.641401	3.06923	0.00214608	0.0188039	BZW2	NA
713.15	2.00903	0.654546	3.06935	0.00214527	0.0188039	LRRC8D	NA
437.665	2.46853	0.80463	3.0679	0.00215568	0.0188709	MGLL	NA
2819.74	0.603165	0.196641	3.06734	0.00215972	0.0188723	DNAJC7	NA
123.172	2.09769	0.684209	3.06586	0.00217047	0.0189492	MED17	NA
404.99	-0.480168	0.156776	-3.06276	0.00219309	0.0191295	SENP2	NA
351.587	2.12668	0.694556	3.06192	0.00219921	0.0191485	GNAL	NA
402.699	1.83685	0.599897	3.06194	0.0021991	0.0191485	MAP2K2	NA
24.8315	2.08393	0.680916	3.06049	0.00220979	0.0192062	CMSS1	NA
1663.08	1.58227	0.517533	3.05734	0.00223314	0.0193918	SSR1	NA
18514.2	1.87997	0.615408	3.05484	0.00225183	0.0195192	ACTG1	NA
1287.57	1.57685	0.516371	3.0537	0.00226035	0.0195625	CRLF3	NA
128.056	1.72558	0.565091	3.05364	0.00226085	0.0195625	ATP8B2	NA
1267.5	1.20769	0.396073	3.04917	0.00229476	0.0198382	STK40	NA
322.18	2.28673	0.750296	3.04777	0.00230548	0.0199132	PLA2G4A	NA
612.416	-0.472054	0.154924	-3.04699	0.00231142	0.0199226	CERK	NA
86.8957	2.46392	0.808684	3.04683	0.00231272	0.0199226	UBL3	NA
3897.73	1.52856	0.501654	3.04705	0.00231102	0.0199226	PGAM1	NA
113.554	1.83223	0.601593	3.04563	0.0023219	0.0199389	PGM2	NA
274.773	1.41928	0.465921	3.04619	0.00231761	0.0199389	HSD17B12	NA
1561.4	1.12457	0.369191	3.04603	0.00231887	0.0199389	SPG21	NA
1871.28	1.10699	0.363504	3.04532	0.00232434	0.0199389	ATP5F1D	NA
195.838	1.98556	0.652018	3.04525	0.00232487	0.0199389	MATK	NA
59.3094	2.60093	0.854256	3.04467	0.00232934	0.0199596	LOC116491433	NA
3635.86	1.39428	0.458075	3.04378	0.00233628	0.0200015	ATP6V1A	NA
4133.1	0.807605	0.265418	3.04277	0.00234411	0.0200508	LOC116493885	NA
911.901	2.34484	0.770706	3.04245	0.00234657	0.0200542	TAGAP	NA
203.785	2.32199	0.763729	3.04033	0.00236317	0.0201695	ABRACL	NA
47.9216	2.21206	0.727604	3.0402	0.00236421	0.0201695	NCAPH	NA
178.31	-1.68209	0.553504	-3.03898	0.0023738	0.0202335	RNPC3	NA
509.261	1.5947	0.524867	3.0383	0.00237919	0.0202617	IKZF1	NA
40.2678	2.45202	0.807403	3.03693	0.00239004	0.0203363	PDIA5	NA
1467.07	1.29989	0.428174	3.03589	0.00239825	0.0203883	ND1	NA
137.17	2.33639	0.769812	3.03501	0.00240529	0.0203989	PLBD1	NA
106.98	1.12817	0.371745	3.03478	0.00240711	0.0203989	WEE1	NA
141.416	1.8249	0.601408	3.03438	0.00241033	0.0203989	LOC116494418	NA
100.265	2.44366	0.805252	3.03466	0.0024081	0.0203989	LOC116496073	NA
326.863	2.16631	0.713671	3.03545	0.00240176	0.0203989	LOC116498737	NA
54.341	2.97451	0.980342	3.03416	0.0024121	0.0203989	CSF1	NA
544.973	1.40796	0.464173	3.03326	0.00241925	0.0204416	NT5M	NA
38.0621	1.41665	0.468012	3.02696	0.00247028	0.0208365	JPT2	NA
1768.76	1.15501	0.381564	3.02703	0.00246971	0.0208365	CDC42SE1	NA
467.646	0.61242	0.202344	3.02662	0.00247301	0.0208415	WBP1L	NA
279.249	2.9165	0.963999	3.02541	0.00248292	0.0208549	LOC116488015	NA
890.146	0.808035	0.267092	3.02531	0.00248379	0.0208549	CHURC1	NA
93.9649	1.97937	0.65431	3.02512	0.00248533	0.0208549	LOC116494367	NA
703.333	0.975291	0.322382	3.02526	0.00248419	0.0208549	RNF135	NA
783.084	1.98957	0.657903	3.02412	0.0024936	0.0209062	PDE4B	NA
110.04	3.08945	1.02231	3.02202	0.00251091	0.0210332	NCR2	NA
35.8679	2.06282	0.682781	3.02121	0.00251767	0.0210535	CHST2	NA
83.5401	1.97598	0.654025	3.02126	0.00251728	0.0210535	SEMA4D	NA
50.3363	1.76584	0.584671	3.02023	0.00252582	0.0210673	FANCB	NA
60.9244	1.21775	0.403177	3.02038	0.00252456	0.0210673	CD93	NA
2598.18	0.943753	0.312463	3.02036	0.00252472	0.0210673	CYSTM1	NA
182.415	1.9738	0.653639	3.01972	0.00253011	0.021085	SDF2L1	NA
278.179	2.52949	0.837781	3.01928	0.00253377	0.0210973	TNFRSF1A	NA
102.018	2.28876	0.758575	3.01718	0.00255139	0.0212099	NAXD	NA
209.87	1.31799	0.436834	3.01715	0.00255165	0.0212099	WDR24	NA
1204.5	2.06626	0.684993	3.01648	0.00255732	0.0212389	CCNI	NA
844.688	1.40619	0.466228	3.01611	0.00256044	0.0212467	STK11IP	NA
46.3748	2.22493	0.737951	3.01501	0.00256972	0.0212747	PHLDA1	NA
531.301	1.51059	0.501036	3.01493	0.00257039	0.0212747	LOC116487003	NA
181.455	1.40394	0.465986	3.01285	0.00258809	0.021403	MRPS12	NA
477.904	1.79102	0.59471	3.01158	0.00259891	0.0214742	SORBS1	NA
37.9513	1.67096	0.555182	3.00976	0.00261458	0.0215852	ABCD4	NA
115.404	1.09617	0.364328	3.00873	0.00262344	0.0216216	PGAP4	NA
636.552	1.93995	0.645	3.00767	0.00263255	0.0216784	SNTB1	NA
551.025	1.36227	0.453057	3.00684	0.00263974	0.0217192	EMC6	NA
218518	0.987342	0.328593	3.00475	0.00265795	0.0218505	FTH1	NA
262.18	2.29035	0.762365	3.00427	0.00266223	0.0218672	SPECC1	NA
169.412	2.22403	0.740577	3.0031	0.00267241	0.0219323	UAP1L1	NA
541.3	-0.546742	0.182099	-3.00244	0.00267823	0.0219615	E2F6	NA
114.351	2.38669	0.795309	3.00095	0.00269136	0.0220506	NEDD4L	NA
259.222	2.35443	0.784785	3.00009	0.00269897	0.0220943	LOC116499537	NA
26.7488	2.37712	0.792575	2.99924	0.00270655	0.0221377	SMARCD3	NA
735.787	0.575449	0.192008	2.99701	0.00272639	0.0222625	SLC45A1	NA
51.6672	2.11265	0.705698	2.9937	0.00275616	0.0224301	SUCLG2	NA
736.828	0.830799	0.277472	2.99417	0.00275196	0.0224301	CERS5	NA
130.99	2.1663	0.724072	2.99184	0.00277306	0.0225488	ADK	NA
511.379	2.54896	0.852999	2.98823	0.00280596	0.0227973	CXCR4	NA
456.229	1.77867	0.595457	2.98707	0.00281662	0.0228648	MAST3	NA
202.288	2.13068	0.713543	2.98606	0.002826	0.0228835	CTC1	NA
1059.85	-0.942649	0.315632	-2.98655	0.00282148	0.0228835	LOC116491312	NA
1518.12	1.44555	0.484079	2.98618	0.00282489	0.0228835	TNIP1	NA
52.2441	2.01783	0.675838	2.98567	0.0028296	0.0228936	LOC116493924	NA
106.754	2.14775	0.719935	2.98326	0.00285198	0.0230555	PEPD	NA
1941.71	1.53488	0.514654	2.98235	0.00286049	0.023105	RALB	NA
410.405	1.27811	0.428756	2.98098	0.00287324	0.0231503	RPIA	NA
77.9811	2.70459	0.907165	2.98137	0.00286962	0.0231503	SLCO3A1	NA
135.336	1.68146	0.564052	2.98103	0.00287278	0.0231503	UCK1	NA
71.7075	2.01193	0.675257	2.9795	0.00288722	0.0232436	TCTEX1D2	NA
89.7556	1.4598	0.489995	2.97921	0.00288995	0.0232464	ARID3A	NA
257.031	2.20974	0.741981	2.97816	0.00289984	0.0233066	PPP1R9B	NA
1316.76	0.786643	0.264209	2.97736	0.00290746	0.0233486	CYTH1	NA
287.735	1.43253	0.4816	2.97452	0.00293447	0.023546	RNF25	NA
125.885	2.19526	0.738097	2.97422	0.00293734	0.0235496	ACSL5	NA
1598.66	0.621316	0.209048	2.97212	0.00295756	0.0236921	TMBIM6	NA
214.36	1.96421	0.661066	2.97128	0.00296564	0.0237178	PYGB	NA
154.093	1.30246	0.438328	2.97144	0.00296408	0.0237178	LOC116501532	NA
835.775	0.802314	0.270164	2.96973	0.00298065	0.0238182	PDK2	NA
442.076	1.82613	0.614983	2.9694	0.00298386	0.0238243	ARHGAP25	NA
1584.22	1.9509	0.657715	2.96617	0.0030153	0.0239275	ZYX	NA
293.716	2.1814	0.735354	2.96645	0.00301256	0.0239275	PLCL2	NA
131.739	2.00905	0.677231	2.96656	0.00301154	0.0239275	ARAP2	NA
500.438	2.0476	0.690397	2.96584	0.00301861	0.0239275	NIBAN1	NA
2507.35	1.10013	0.370934	2.96584	0.00301857	0.0239275	ARPC4	NA
837.662	1.20933	0.407792	2.96555	0.00302141	0.0239275	TRAF7	NA
613.445	0.791965	0.266969	2.9665	0.0030121	0.0239275	RNF34	NA
1071.22	1.01696	0.342666	2.96779	0.00299944	0.0239275	KLHL12	NA
150.517	-0.987928	0.33311	-2.96578	0.00301921	0.0239275	CPAMD8	NA
151.612	2.32248	0.783264	2.96513	0.00302552	0.0239406	GSAP	NA
31.1257	1.81371	0.612261	2.96231	0.00305342	0.024122	LOC116496856	NA
935.559	0.945051	0.319425	2.9586	0.00309038	0.0243744	GSR	NA
12376.3	1.9375	0.655171	2.95724	0.00310401	0.024462	TMSB4X	NA
407.689	1.69791	0.574253	2.95673	0.00310918	0.0244829	CRY2	NA
67.4052	2.55753	0.865178	2.95607	0.00311582	0.0245153	IRF2BPL	NA
1672.59	1.24983	0.423009	2.95461	0.00313065	0.0246121	ATP6V1B2	NA
179.131	0.836483	0.283158	2.95412	0.00313564	0.0246196	COASY	NA
77.2988	2.21383	0.749472	2.95386	0.00313827	0.0246196	TSPAN2	NA
3471.45	1.57628	0.534359	2.94985	0.00317928	0.0248575	LOC116486339	NA
39.9574	2.44607	0.829231	2.9498	0.00317978	0.0248575	MRM3	NA
482.797	1.37418	0.465826	2.94999	0.00317783	0.0248575	PPIH	NA
8063.58	0.282278	0.0957361	2.9485	0.00319316	0.024922	AKIRIN2	NA
110.782	0.971436	0.329443	2.94872	0.0031909	0.024922	GPATCH4	NA
65.4752	1.70236	0.577542	2.9476	0.00320247	0.0249399	C1H22orf23	NA
348.744	1.91824	0.650795	2.94754	0.00320315	0.0249399	TNFRSF1B	NA
985.877	2.36091	0.800889	2.94786	0.00319984	0.0249399	LOC116501578	NA
69.4503	2.39234	0.811776	2.94704	0.00320829	0.0249599	SEMA4A	NA
3945.8	0.306519	0.104071	2.94529	0.00322652	0.0250617	EIF3I	NA
182.371	1.90963	0.648829	2.94319	0.00324849	0.0252121	FH	NA
299.492	1.93192	0.657184	2.9397	0.00328535	0.0254778	NINJ1	NA
233.647	1.71288	0.582743	2.93934	0.00328916	0.0254871	LRRC59	NA
57.3382	2.00947	0.683838	2.93852	0.0032978	0.0255336	LOC116492932	NA
469.901	1.18064	0.40195	2.93728	0.00331102	0.0256006	RBX1	NA
714.281	0.951229	0.323881	2.93697	0.00331436	0.0256006	MLH3	NA
80.5031	1.5291	0.520625	2.93704	0.00331359	0.0256006	MTHFSD	NA
195.596	2.22919	0.759083	2.9367	0.0033173	0.025603	LPGAT1	NA
19.8317	1.98687	0.677159	2.93413	0.00334487	0.0257953	METTL21A	NA
50.3379	1.80237	0.614775	2.93176	0.00337051	0.0259519	NR4A3	NA
829.569	1.04408	0.356126	2.93177	0.00337033	0.0259519	GALNS	NA
455.697	1.41331	0.482198	2.93098	0.00337892	0.025996	VAV1	NA
132.837	1.28823	0.439598	2.93047	0.00338446	0.026018	LOC116494508	NA
55.8872	2.39142	0.816355	2.92938	0.00339638	0.026089	STARD10	NA
112.477	1.39955	0.477821	2.92903	0.00340017	0.0260975	YRDC	NA
652.206	0.497701	0.169963	2.9283	0.00340826	0.0261389	USP22	NA
349.048	1.91804	0.655125	2.92775	0.00341421	0.0261639	ATP1B3	NA
210.673	2.07549	0.70914	2.92677	0.00342498	0.0262258	LOC116501492	NA
153.857	2.17832	0.744343	2.9265	0.00342796	0.0262279	KLF13	NA
293.217	2.0721	0.708157	2.92604	0.00343307	0.0262368	PFKP	NA
614.37	1.3708	0.468573	2.92548	0.00343926	0.0262368	YIPF3	NA
44.649	2.38383	0.814901	2.92531	0.00344119	0.0262368	KIFC3	NA
161.386	2.15303	0.73587	2.92583	0.00343542	0.0262368	HMGN5	NA
18395.2	0.807165	0.275962	2.92491	0.00344559	0.0262388	LOC116500271	NA
404.671	2.13854	0.731434	2.92376	0.00345829	0.026315	LDHB	NA
275.852	1.91158	0.654505	2.92065	0.00349297	0.0265166	WIPF1	NA
384.899	1.73129	0.592771	2.92067	0.00349284	0.0265166	CCND3	NA
56.8239	1.2453	0.426646	2.91881	0.00351372	0.0266533	SLC6A9	NA
241.689	-0.815924	0.279629	-2.91788	0.00352418	0.0267117	SENP6	NA
375.324	1.07184	0.367637	2.91549	0.00355135	0.0268967	VPS26C	NA
1144.7	0.371044	0.127307	2.91457	0.00356177	0.0269511	TRAPPC2L	NA
357.08	2.10324	0.721679	2.91437	0.00356408	0.0269511	MVB12B	NA
614.35	1.69243	0.580956	2.91318	0.00357765	0.0270117	SAMHD1	NA
214.886	0.728122	0.249927	2.91333	0.00357595	0.0270117	CNPY2	NA
470.298	2.17683	0.747669	2.91149	0.00359707	0.027094	SHISA5	NA
104.104	2.37337	0.815234	2.91127	0.00359959	0.027094	SH2D3C	NA
167.521	0.944261	0.324339	2.91134	0.00359881	0.027094	LSM 7.00	NA
1045.67	1.22679	0.421396	2.91126	0.0035997	0.027094	PSMB5	NA
218.268	1.1444	0.393324	2.90956	0.00361934	0.0271876	SLC35F6	NA
756.605	2.39228	0.822191	2.90963	0.00361853	0.0271876	CSF1R	NA
291.288	2.01756	0.693447	2.90946	0.00362054	0.0271876	ARHGAP27	NA
341.352	2.05082	0.704992	2.909	0.00362583	0.0272063	DAP	NA
161.534	2.08473	0.716882	2.90805	0.00363687	0.0272681	LOC116499183	NA
47.7662	2.02139	0.695377	2.90689	0.0036504	0.027344	TMEM37	NA
189.328	1.91907	0.660262	2.90653	0.00365458	0.027344	DHCR24	NA
403.206	0.687086	0.2364	2.90646	0.00365543	0.027344	NEMP1	NA
130.888	2.61294	0.899249	2.90569	0.00366439	0.0273552	LOC116502106	NA
153.092	1.14944	0.395565	2.90582	0.00366287	0.0273552	CRYZL1	NA
158.385	-1.03198	0.355169	-2.90561	0.00366538	0.0273552	ABHD17C	NA
568.155	2.28388	0.786251	2.90477	0.00367521	0.0273865	LY86	NA
98.7001	1.19567	0.411829	2.90332	0.00369228	0.0274505	SBF2	NA
756.005	1.99924	0.688559	2.90352	0.00368999	0.0274505	FAM214A	NA
108.968	-0.937241	0.32278	-2.90366	0.00368833	0.0274505	RGMB	NA
1239.46	1.17012	0.403186	2.90217	0.00370585	0.0275269	TMEM50B	NA
11282.9	1.26286	0.435202	2.90178	0.00371048	0.0275269	PSAP	NA
1363.28	-0.404699	0.139468	-2.90173	0.00371105	0.0275269	ZBTB44	NA
846.694	1.22921	0.423979	2.89922	0.00374095	0.0277275	HMGB1	NA
191.207	2.17312	0.749968	2.89762	0.00376005	0.0278055	ARL4C	NA
195.704	2.12942	0.734882	2.89764	0.00375984	0.0278055	PLA2R1	NA
1228.36	1.12518	0.388616	2.89535	0.00378733	0.0279646	MAPRE1	NA
555.835	1.23315	0.425895	2.89543	0.00378638	0.0279646	VMP1	NA
54.6392	2.58307	0.892511	2.89416	0.0038018	0.0280077	BPHL	NA
247.684	1.59079	0.549905	2.89284	0.00381771	0.0280766	DPY30	NA
1592.36	1.1921	0.412144	2.89243	0.00382272	0.0280766	ARPC5	NA
5567.36	0.614109	0.212313	2.89247	0.00382228	0.0280766	STAT3	NA
1814.08	1.44092	0.498117	2.89273	0.00381908	0.0280766	ND4	NA
4663.61	1.05197	0.363833	2.89135	0.0038359	0.0281522	YWHAQ	NA
30.6978	1.92158	0.664816	2.89039	0.00384761	0.0282168	TMEM223	NA
458.063	1.02236	0.353745	2.89012	0.00385101	0.0282204	MYDGF	NA
46.9673	2.19313	0.758986	2.88955	0.00385795	0.02825	SMO	NA
29.0988	2.07487	0.71813	2.88927	0.00386136	0.0282537	R3HCC1L	NA
2123.17	1.80853	0.626225	2.88798	0.00387724	0.0283485	EEF1D	NA
1260.81	1.04667	0.362475	2.88757	0.00388226	0.0283639	COPE	NA
695.229	1.05141	0.364201	2.8869	0.00389063	0.0283948	LOC116485699	NA
468.865	1.40493	0.486695	2.88668	0.00389326	0.0283948	APMAP	NA
34.393	2.01552	0.698251	2.88652	0.00389526	0.0283948	LOC116495843	NA
375.826	1.0227	0.354359	2.88606	0.00390098	0.0284151	DGUOK	NA
27.7351	2.21775	0.768806	2.88468	0.00391818	0.0285191	LOC116495991	NA
94.374	2.1583	0.748623	2.88303	0.0039387	0.0286255	NAAA	NA
294.542	1.45615	0.505125	2.88275	0.00394224	0.0286255	ATP2A2	NA
85.0894	1.92144	0.666575	2.88256	0.00394455	0.0286255	PHPT1	NA
85.7886	2.43821	0.845932	2.88227	0.0039482	0.0286304	LOC116494835	NA
111.75	2.29463	0.796277	2.8817	0.00395531	0.0286605	RGS1	NA
273.305	1.53012	0.531323	2.87983	0.00397889	0.0287879	SLC35E3	NA
103.226	2.27193	0.788975	2.8796	0.00398177	0.0287879	LOC116488587	NA
241.134	2.28879	0.794732	2.87994	0.00397745	0.0287879	TBC1D1	NA
260.888	1.58194	0.549448	2.87915	0.00398752	0.0287991	NDUFV1	NA
57.8469	1.99839	0.694123	2.87901	0.00398925	0.0287991	LOC116500502	NA
361.799	1.75201	0.608681	2.87838	0.00399728	0.0288356	RHOF	NA
137.27	-0.862133	0.299577	-2.87783	0.00400421	0.0288642	TEX9	NA
90.0136	1.75991	0.611606	2.87752	0.00400817	0.0288713	XYLT2	NA
60.6659	2.05792	0.715324	2.8769	0.00401599	0.0289062	AUH	NA
40.6349	2.36675	0.823167	2.87517	0.00403808	0.0290437	TRAF3	NA
56.2089	2.37891	0.827472	2.87491	0.00404145	0.0290464	HRH3	NA
555.27	1.97889	0.688472	2.87432	0.00404895	0.0290788	DOCK2	NA
418.994	1.61467	0.562081	2.87266	0.00407034	0.0292108	MICAL1	NA
149.034	1.80988	0.63064	2.86991	0.00410595	0.0294015	KTN1	NA
51.3275	1.33372	0.464719	2.86995	0.00410535	0.0294015	LOC116490071	NA
142.404	0.902079	0.31435	2.86967	0.00410901	0.0294015	ZC3H10	NA
5569.97	0.620028	0.216083	2.86939	0.00411261	0.0294038	LOC116491707	NA
249.469	1.65101	0.57543	2.86918	0.00411539	0.0294038	PFKFB2	NA
2501.68	1.84468	0.643035	2.86871	0.00412147	0.0294257	RPL34	NA
4659.41	0.334911	0.116894	2.86508	0.00416906	0.0296565	C2H6orf62	NA
64.2163	1.73228	0.60453	2.86551	0.00416341	0.0296565	CMPK2	NA
54.7883	2.83506	0.989338	2.86561	0.00416205	0.0296565	RELL1	NA
71.2985	1.83319	0.639812	2.86521	0.00416736	0.0296565	FNTA	NA
59.7117	2.19856	0.767614	2.86414	0.00418141	0.029688	SLC49A4	NA
84.6134	1.13521	0.396364	2.86405	0.00418265	0.029688	FRS3	NA
391.401	1.16539	0.407021	2.86322	0.00419353	0.0297434	LOC116489474	NA
42.3915	1.57515	0.550197	2.86289	0.00419802	0.0297536	RSRC1	NA
2492.12	1.33849	0.467647	2.86217	0.00420747	0.0297988	ABHD5	NA
71.3431	2.22682	0.778522	2.86031	0.00423222	0.0299232	CLU	NA
579.657	2.13794	0.747489	2.86016	0.00423427	0.0299232	IL16	NA
280.106	2.15681	0.754015	2.86044	0.00423059	0.0299232	LOC116500226	NA
1113.09	1.97577	0.690912	2.85965	0.00424104	0.0299492	IQGAP1	NA
46.2405	1.77128	0.619873	2.85749	0.00426999	0.03011	RASSF8	NA
1886	0.798541	0.279519	2.85684	0.0042788	0.0301502	ZDHHC9	NA
197.707	0.974488	0.341233	2.85579	0.00429302	0.0302284	GIPC1	NA
96.2989	2.47574	0.867126	2.85511	0.00430219	0.0302492	LDAH	NA
147.701	1.58313	0.554487	2.85512	0.00430207	0.0302492	MSRB1	NA
38.2438	1.42933	0.500706	2.85462	0.00430877	0.0302735	CDON	NA
450.388	1.33141	0.467339	2.84892	0.00438672	0.0307114	ZDHHC14	NA
229.466	1.87662	0.658815	2.84848	0.00439284	0.0307114	BLNK	NA
2028.84	1.25764	0.441517	2.84845	0.00439322	0.0307114	LOC116494355	NA
1031.6	0.951538	0.334031	2.84865	0.00439046	0.0307114	ATP5MF	NA
1043.39	0.628711	0.220754	2.84802	0.00439924	0.0307315	RAB5C	NA
50.4679	2.70089	0.948715	2.84689	0.00441481	0.0307959	TLR5	NA
50.7542	2.46447	0.865624	2.84704	0.00441278	0.0307959	PLEKHG4	NA
575.97	1.31808	0.46316	2.84585	0.00442935	0.0308752	EAF1	NA
323.059	-1.15925	0.407717	-2.84328	0.0044652	0.0311028	UACA	NA
161.167	1.7931	0.631388	2.83993	0.00451239	0.0314089	ORAI1	NA
38.1356	1.64049	0.577737	2.83952	0.00451819	0.0314268	LOC116490823	NA
24.9551	1.24379	0.438172	2.83859	0.00453128	0.0314728	FLVCR2	NA
276.373	0.626973	0.220858	2.83881	0.00452828	0.0314728	MRPL37	NA
566.842	-1.06438	0.375081	-2.83774	0.00454345	0.0315348	POT1	NA
389.538	1.49876	0.528539	2.83566	0.00457307	0.0316725	PACSIN2	NA
70.5784	1.55774	0.549309	2.83581	0.00457091	0.0316725	GOT1	NA
29.1958	1.97508	0.696456	2.83591	0.00456959	0.0316725	PLEKHA6	NA
1328.91	1.94026	0.684618	2.83408	0.00459585	0.0318076	ITGA4	NA
445.754	2.02126	0.713323	2.83359	0.00460288	0.0318238	LRRK2	NA
202.55	2.10858	0.744173	2.83346	0.00460474	0.0318238	LOC116488954	NA
806.233	1.86872	0.659673	2.8328	0.00461418	0.0318663	CAB39L	NA
432.823	0.740902	0.261605	2.83214	0.00462371	0.0319095	NUS1	NA
335.288	2.01086	0.710228	2.83129	0.00463603	0.0319491	PARP4	NA
2245.74	0.643631	0.227326	2.83131	0.00463577	0.0319491	SDHC	NA
205.999	1.96649	0.69483	2.83018	0.00465221	0.0320105	ITPRIP	NA
1152.94	0.555198	0.196183	2.83	0.00465481	0.0320105	PTPN1	NA
110.481	1.72222	0.60872	2.82925	0.00466569	0.0320626	OMA1	NA
654.116	1.93074	0.682572	2.82863	0.00467479	0.0320876	LRRFIP1	NA
223.562	1.83809	0.649833	2.82855	0.00467593	0.0320876	MXRA7	NA
205.934	1.74399	0.616672	2.82807	0.00468302	0.0320926	SPCS3	NA
1049.73	0.918979	0.324952	2.82805	0.00468327	0.0320926	RPP25L	NA
388.772	0.803914	0.284428	2.82642	0.0047071	0.0322332	SCAP	NA
135.961	1.68887	0.597615	2.82602	0.00471309	0.0322515	EFR3B	NA
166.139	1.84049	0.651452	2.82522	0.00472487	0.0323051	SF3B5	NA
172.026	0.618565	0.219067	2.82363	0.00474828	0.0324238	ENTR1	NA
1098.83	1.14762	0.406487	2.82327	0.00475369	0.032438	ATP5F1E	NA
542.295	2.02106	0.716137	2.82217	0.00477003	0.0325038	STX7	NA
1541.15	0.698302	0.247521	2.82118	0.00478474	0.0325812	EIF4EBP1	NA
80.6649	2.11028	0.748516	2.81928	0.00481315	0.0327059	CASK	NA
63.1025	1.58573	0.562395	2.81959	0.00480845	0.0327059	PCTP	NA
304.237	1.03326	0.36666	2.81803	0.0048319	0.0328103	BCAP31	NA
431.673	1.99934	0.7101	2.81558	0.00486899	0.0330391	LOC116501118	NA
1732.86	1.12599	0.400129	2.81407	0.00489188	0.0331022	HRAS	NA
40.7754	2.05005	0.7285	2.81407	0.00489191	0.0331022	IER5	NA
57.4927	1.80361	0.641096	2.81332	0.00490324	0.0331557	CEMIP2	NA
29.0684	1.86467	0.663072	2.81217	0.00492088	0.0332519	GMPPA	NA
2008.77	1.20718	0.429324	2.81181	0.00492633	0.0332656	CAPZB	NA
192.707	2.39732	0.852702	2.81144	0.00493204	0.033281	LOC116500242	NA
895.405	1.68944	0.601061	2.81076	0.00494253	0.0333286	BTK	NA
73.377	2.08153	0.740823	2.80975	0.00495802	0.0333955	AP1AR	NA
211.03	1.82725	0.650344	2.80966	0.00495933	0.0333955	TMEM40	NA
375.141	2.07207	0.737974	2.80778	0.00498844	0.0335219	AKAP13	NA
461.292	1.99957	0.71252	2.80633	0.00501089	0.0336263	FYN	NA
26.5536	2.0215	0.720299	2.80648	0.00500861	0.0336263	IVD	NA
2445.7	1.20396	0.429156	2.80541	0.00502526	0.0336994	PITPNA	NA
53.354	2.40368	0.857409	2.80342	0.00505636	0.0338612	TNFSF11	NA
30.6125	2.05752	0.734349	2.80183	0.00508133	0.034005	MTHFS	NA
220.808	1.2825	0.45809	2.79967	0.0051155	0.0341631	CCNB2	NA
2655.76	1.37274	0.490399	2.79923	0.0051224	0.0341857	TSPAN14	NA
54.9285	1.9898	0.710981	2.79867	0.00513137	0.034222	IRF5	NA
353.027	1.48242	0.52988	2.79765	0.00514766	0.0342836	RNH1	NA
5017.97	0.712201	0.254553	2.79785	0.00514443	0.0342836	VDAC1	NA
32.8492	2.75805	0.986122	2.79686	0.00516019	0.0343435	LOC116500955	NA
191.394	1.49439	0.534359	2.79661	0.00516424	0.034347	AGPS	NA
252.034	2.68956	0.962481	2.7944	0.00519955	0.0344874	ACOD1	NA
48.7112	2.53894	0.908533	2.79455	0.00519718	0.0344874	PRNP	NA
237.267	0.94781	0.339147	2.79469	0.00519495	0.0344874	CHRNB2	NA
531.575	1.03733	0.371515	2.79216	0.00523572	0.03468	VAMP3	NA
252.44	1.54809	0.554533	2.79171	0.00524311	0.0347052	ERP29	NA
238.731	1.43344	0.513611	2.79091	0.00525598	0.0347431	PRDX4	NA
113.691	1.09304	0.391984	2.78849	0.00529547	0.0349566	TMEM203	NA
93.7893	2.36641	0.848723	2.7882	0.00530023	0.0349642	GRAMD4	NA
120.766	1.92846	0.692626	2.78427	0.00536483	0.0353424	PSMG3	NA
161.409	1.49801	0.538187	2.78343	0.00537874	0.0353861	INO80C	NA
863.462	1.85777	0.667935	2.78136	0.00541317	0.0355885	ARHGAP45	NA
42.4286	2.61319	0.940347	2.77896	0.00545324	0.0358277	LOC116491468	NA
91.6397	1.11222	0.400276	2.77864	0.00545865	0.035839	FBXO2	NA
749.184	0.906975	0.326478	2.77806	0.00546846	0.0358792	MRPL33	NA
2457.94	1.3895	0.500234	2.77771	0.00547439	0.0358938	ASAH1	NA
39.565	2.24481	0.809519	2.77302	0.00555386	0.0362437	SLC2A12	NA
168.648	1.1372	0.410072	2.77317	0.00555131	0.0362437	DDIT4	NA
354.865	1.41057	0.508613	2.77337	0.00554797	0.0362437	PTTG1	NA
132.591	0.878735	0.317132	2.77088	0.00559045	0.036458	NMRK2	NA
177.367	-1.11007	0.400662	-2.7706	0.00559533	0.0364654	PEX2	NA
54.3189	2.22638	0.803834	2.7697	0.0056108	0.0365172	CD5	NA
83.5801	2.07937	0.751076	2.76852	0.00563116	0.0366252	CARD10	NA
281.85	1.27701	0.46147	2.76727	0.00565271	0.0367407	LOC116501554	NA
286.854	1.13192	0.409733	2.76258	0.00573464	0.0372234	PLEKHM2	NA
561.508	-0.879311	0.31871	-2.75897	0.00579836	0.0376119	DPY19L3	NA
828.258	0.871982	0.316161	2.75803	0.00581512	0.0376703	HMOX2	NA
255.003	1.12433	0.407998	2.75573	0.00585607	0.0379104	JUND	NA
69.9077	2.48886	0.903266	2.75541	0.00586193	0.037923	KLF7	NA
267.92	1.26195	0.45821	2.7541	0.00588542	0.0380243	MON1A	NA
1630.11	1.48194	0.53805	2.75427	0.00588225	0.0380243	EDEM1	NA
390.092	1.84813	0.671229	2.75336	0.00589877	0.0380656	ATP2C1	NA
1452.01	0.706497	0.256599	2.75331	0.00589963	0.0380656	TMEM222	NA
96.3664	1.94334	0.705952	2.75279	0.00590895	0.0381004	OMG	NA
2771.2	0.515409	0.18731	2.75163	0.0059299	0.0382101	PDCD6	NA
1398.34	1.49298	0.542648	2.75129	0.00593603	0.0382243	RPS6KA3	NA
133.927	1.67342	0.60846	2.75026	0.00595479	0.0383196	RBMS1	NA
3422.11	0.699018	0.254346	2.74829	0.00599062	0.0384738	CDKN1A	NA
134.106	1.63367	0.594426	2.74831	0.00599043	0.0384738	PRMT5	NA
65.6819	2.1989	0.800796	2.7459	0.00603455	0.0386373	UHRF1BP1L	NA
696.651	1.5595	0.568016	2.74552	0.00604154	0.0386373	KIAA1143	NA
2033.05	1.13844	0.414706	2.74517	0.0060479	0.0386373	MAPK1	NA
2305.41	0.623833	0.227236	2.74532	0.00604527	0.0386373	CHCHD2	NA
86.3288	1.75995	0.640907	2.74603	0.00603203	0.0386373	PIGS	NA
138.639	1.56233	0.56908	2.74536	0.00604442	0.0386373	SMARCD1	NA
100.202	0.947075	0.345056	2.7447	0.00605661	0.0386676	SLC27A5	NA
5545.13	0.848598	0.30939	2.74281	0.00609159	0.0388399	TMED10	NA
639.781	0.414298	0.151075	2.74233	0.00610045	0.0388414	TRAPPC4	NA
1409.29	0.829707	0.302575	2.74215	0.00610383	0.0388414	NDUFS2	NA
35.9234	2.14054	0.781234	2.73994	0.00614504	0.0390781	EPSTI1	NA
1269.42	1.16409	0.425102	2.73838	0.00617431	0.0392386	LOC116486483	NA
42.3145	-1.42263	0.519741	-2.73718	0.00619683	0.039356	PGBD5	NA
88.1209	1.99547	0.729399	2.73577	0.0062234	0.0394989	RAB11FIP4	NA
667.098	1.43213	0.523628	2.73501	0.00623791	0.0395651	HACD4	NA
248.304	1.95126	0.713553	2.73456	0.00624629	0.0395707	ESYT2	NA
348.094	-0.669674	0.244895	-2.73453	0.00624694	0.0395707	OTULIN	NA
481.093	-0.642927	0.235432	-2.73083	0.00631747	0.0398888	PITRM1	NA
243.525	1.53934	0.563661	2.73097	0.00631475	0.0398888	NPC1	NA
504.517	0.906225	0.331814	2.73113	0.00631184	0.0398888	GGA2	NA
73.2666	1.46438	0.53624	2.73082	0.00631768	0.0398888	PRIM1	NA
57.4273	2.09616	0.767699	2.73045	0.00632487	0.0399083	ZFHX3	NA
49.895	1.99131	0.729646	2.72915	0.00634974	0.0400256	COMMD7	NA
2678.7	0.640756	0.234886	2.72794	0.00637311	0.0401345	ATP6V1G1	NA
2186.54	0.389263	0.142746	2.72696	0.00639214	0.0402282	ABHD17A	NA
3895.3	0.676305	0.248043	2.72656	0.00639978	0.0402503	CSNK2A2	NA
1264.91	1.0072	0.369462	2.72612	0.00640845	0.040251	GDI2	NA
55.8843	2.12317	0.778844	2.72606	0.00640957	0.040251	LOC116498717	NA
152.394	-0.689843	0.253209	-2.7244	0.00644182	0.0403447	LOC116485658	NA
1316.06	1.03304	0.379152	2.72461	0.0064377	0.0403447	ROMO1	NA
228.728	1.138	0.417649	2.72478	0.00643451	0.0403447	MRPS21	NA
193.333	1.1321	0.415557	2.7243	0.00644387	0.0403447	CCDC9	NA
193.443	1.13982	0.418521	2.72345	0.0064604	0.0404222	ECHS1	NA
1074.07	1.08461	0.398372	2.7226	0.00647696	0.0404998	SBNO2	NA
89.15	-1.54721	0.568499	-2.72158	0.00649716	0.0405999	UBASH3A	NA
901.332	0.543634	0.199871	2.71992	0.00652969	0.040777	TMEM127	NA
602.159	0.490263	0.180329	2.71872	0.0065536	0.0409	IP6K2	NA
1119.67	1.57543	0.579639	2.71795	0.00656886	0.0409689	SLA	NA
4831.58	0.55902	0.205695	2.71772	0.00657337	0.0409708	ANXA11	NA
613.564	1.5515	0.570957	2.71737	0.00658035	0.040988	AGTRAP	NA
434.466	1.94868	0.717525	2.71583	0.00661089	0.0410992	EVL	NA
142.427	1.37763	0.507235	2.71596	0.00660841	0.0410992	NRROS	NA
25.9961	2.18705	0.805591	2.71484	0.00663073	0.0411961	ST3GAL4	NA
29.2799	1.11876	0.412132	2.71458	0.00663608	0.041203	LOC116494632	NA
124.702	1.06756	0.393422	2.71352	0.00665728	0.0413083	PMM2	NA
1313.55	1.0818	0.398705	2.71328	0.00666214	0.0413121	ATP6V0D1	NA
242.308	2.11573	0.779948	2.71265	0.00667481	0.0413194	ADAM33	NA
593.95	0.532568	0.196332	2.71258	0.00667607	0.0413194	ARL8A	NA
180.088	0.788756	0.290825	2.71213	0.00668526	0.0413499	ALYREF	NA
60.4649	1.60713	0.59269	2.71158	0.00669631	0.0413919	ACP6	NA
80947.4	0.761653	0.280923	2.71125	0.00670292	0.0414064	LOC116486233	NA
219.945	1.84051	0.679322	2.70933	0.00674198	0.0416102	KLHL5	NA
12621.9	0.876438	0.323504	2.7092	0.00674448	0.0416102	RPS14	NA
917.069	1.60447	0.592283	2.70896	0.00674938	0.041614	FUCA2	NA
453.469	1.08778	0.401682	2.70807	0.00676764	0.0417002	WDR73	NA
3669.02	0.990548	0.365875	2.70734	0.00678244	0.0417385	YWHAZ	NA
50.8985	-1.21278	0.447949	-2.7074	0.00678115	0.0417385	LOC116492645	NA
176.701	1.26137	0.465952	2.70708	0.00678775	0.0417447	ADAP1	NA
58.4186	1.9126	0.70688	2.7057	0.00681607	0.0418923	PINK1	NA
519.359	1.51275	0.559292	2.70475	0.00683556	0.0419855	DEF6	NA
127.009	1.04365	0.386057	2.70335	0.00686449	0.0420569	PIGH	NA
134.035	1.20879	0.447139	2.70338	0.00686381	0.0420569	TLCD1	NA
185.537	2.00759	0.742614	2.70341	0.00686319	0.0420569	HDAC7	NA
59.7192	2.64623	0.979124	2.70265	0.00687894	0.0421189	MAP3K8	NA
715.444	1.76075	0.651549	2.70241	0.00688394	0.042123	HIF1A	NA
77.9551	0.962416	0.356185	2.70201	0.00689216	0.0421467	DNAL4	NA
44.497	-1.07251	0.396969	-2.70174	0.00689776	0.0421544	CDPF1	NA
270.394	0.764359	0.283064	2.70031	0.00692754	0.0423098	POLR2I	NA
45.5851	2.26774	0.840047	2.69954	0.00694351	0.0423807	CHPT1	NA
39.5642	1.80993	0.670799	2.69817	0.00697212	0.0424221	GGCT	NA
77.3366	1.38513	0.513331	2.69831	0.00696922	0.0424221	MBP	NA
359.859	1.55091	0.574629	2.69897	0.00695541	0.0424221	ARHGAP1	NA
55.2269	1.25249	0.464139	2.69851	0.00696499	0.0424221	BBS4	NA
96.8174	1.74535	0.647596	2.69512	0.00703632	0.0427859	GPSM1	NA
6173.86	0.828125	0.30732	2.69467	0.00704582	0.0428169	IFI27	NA
90.9058	1.75963	0.653451	2.69283	0.00708493	0.0430277	SPATA2L	NA
318.926	1.03312	0.383717	2.69241	0.00709384	0.0430549	DENND4B	NA
130.509	1.7409	0.646822	2.69147	0.00711376	0.0431488	HBEGF	NA
3284.85	1.45047	0.539293	2.68957	0.00715433	0.0432868	ACTN1	NA
176.797	1.51029	0.561456	2.68995	0.0071463	0.0432868	SPATS2L	NA
16.6606	1.71516	0.637681	2.68968	0.00715198	0.0432868	TRMT12	NA
125.74	2.106	0.783461	2.68807	0.00718656	0.0434277	UST	NA
44.4489	1.93613	0.72026	2.6881	0.00718605	0.0434277	OSBPL7	NA
542.034	1.75188	0.651916	2.68727	0.00720378	0.0435047	CYFIP1	NA
1411.22	-0.486242	0.181052	-2.68564	0.00723902	0.0436362	TNKS2	NA
1648	0.361522	0.134593	2.68604	0.00723041	0.0436362	EYA3	NA
1732.68	1.11306	0.414495	2.68534	0.0072456	0.0436395	LOC116485553	NA
20.8555	1.72657	0.643045	2.685	0.00725304	0.0436395	TRMT10A	NA
2555.26	0.741789	0.276367	2.68407	0.00727317	0.0437335	ENSA	NA
2515.32	1.03865	0.387061	2.68341	0.00728748	0.0437925	JPT1	NA
419.545	1.42831	0.532374	2.6829	0.00729876	0.0438331	MAP2K5	NA
676.418	1.47196	0.548733	2.68248	0.00730793	0.0438341	CCNG2	NA
7237.66	0.454177	0.169304	2.68261	0.00730498	0.0438341	LOC116500253	NA
281.951	-0.57199	0.213319	-2.68138	0.00733185	0.0439504	ENTPD6	NA
657.475	1.77218	0.660999	2.68107	0.00733875	0.0439646	TIAM1	NA
301.384	0.859868	0.32083	2.68013	0.00735933	0.0440336	RPS6KB2	NA
312.723	1.03873	0.387563	2.68016	0.00735866	0.0440336	MTA1	NA
36.2856	2.91348	1.08792	2.67803	0.00740571	0.0442022	CRIM1	NA
604.741	0.690376	0.257789	2.67807	0.00740487	0.0442022	PPIB	NA
631.471	1.07988	0.40315	2.6786	0.00739298	0.0442022	TMEM189	NA
138.995	1.83289	0.684398	2.6781	0.00740405	0.0442022	KIF2A	NA
245.353	1.55911	0.582298	2.67751	0.00741712	0.0442432	DENR	NA
72.7597	1.94397	0.726297	2.67655	0.00743841	0.0442886	SOWAHD	NA
579.99	1.64936	0.61629	2.67627	0.00744467	0.0442988	ARHGAP29	NA
41.6523	1.71785	0.642315	2.67446	0.007485	0.0444617	GALM	NA
214.661	0.97131	0.363231	2.67408	0.00749338	0.0444617	TPRN	NA
1666.64	0.998773	0.373466	2.67433	0.00748786	0.0444617	ATP5PB	NA
3268.9	1.36471	0.510349	2.67407	0.00749378	0.0444617	RPS15	NA
107.485	0.690765	0.258325	2.67401	0.00749493	0.0444617	TMEM179B	NA
23.5629	1.54526	0.578084	2.67308	0.00751579	0.0445582	PHKA1	NA
5387.3	0.986348	0.369305	2.67082	0.00756657	0.044832	CDC42	NA
563.255	-0.508167	0.1903	-2.67035	0.00757722	0.0448677	TMTC3	NA
331.455	1.90018	0.711722	2.66983	0.00758888	0.0449093	CDADC1	NA
58.5513	2.19911	0.823825	2.6694	0.00759879	0.0449406	H6PD	NA
5390.26	0.940933	0.352614	2.66845	0.00762029	0.0450404	ATP6V0C	NA
202.639	1.75202	0.656778	2.66759	0.00763965	0.0451273	PIM3	NA
476.743	0.947881	0.355561	2.66587	0.00767883	0.0453312	CLP 1	NA
59.9906	1.79563	0.673642	2.66555	0.0076862	0.0453377	DPYSL2	NA
481.152	0.690166	0.258955	2.66519	0.0076944	0.0453405	DTNBP1	NA
147.112	1.07413	0.403122	2.66453	0.00770956	0.0454023	LOC116488977	NA
355.739	1.56469	0.587516	2.66323	0.00773946	0.0455508	KSR1	NA
289.78	1.64181	0.616536	2.66296	0.00774565	0.0455596	MRPL43	NA
23.4893	2.14243	0.80487	2.66183	0.00777172	0.0456749	ABCA4	NA
49.2829	1.81549	0.682077	2.6617	0.00777464	0.0456749	MLEC	NA
1830.45	0.788338	0.296389	2.6598	0.00781864	0.0457286	MAEA	NA
690.911	1.82725	0.686892	2.66017	0.00781003	0.0457286	STK17B	NA
90.287	1.61049	0.605295	2.66068	0.00779835	0.0457286	PLD1	NA
91.2651	1.43056	0.53788	2.65963	0.0078227	0.0457286	B3GNT4	NA
461.582	0.830151	0.312148	2.65948	0.00782615	0.0457286	PSMB2	NA
351.126	1.55853	0.586011	2.65955	0.00782456	0.0457286	ACO1	NA
163.804	-0.864791	0.325232	-2.65899	0.00783742	0.045767	ERC1	NA
261.685	1.25061	0.470639	2.65726	0.00787782	0.0459752	ST14	NA
150.154	-1.0571	0.397987	-2.65612	0.00790466	0.0461042	PIK3IP1	NA
303.178	1.83851	0.692394	2.65529	0.00792405	0.0461502	RCBTB1	NA
4447.33	-0.785855	0.29593	-2.65554	0.00791813	0.0461502	ZSWIM8	NA
34.5134	1.77483	0.668543	2.65477	0.00793632	0.0461504	LOC116489530	NA
675.01	0.846818	0.318964	2.6549	0.0079332	0.0461504	GAA	NA
272.4	1.04504	0.394181	2.65118	0.00802122	0.0466162	TIMM22	NA
1217.57	0.7785	0.2937	2.65067	0.00803331	0.0466585	STX12	NA
1145.13	0.594837	0.224435	2.65037	0.00804034	0.0466714	LOC116496072	NA
454.538	0.860279	0.324682	2.6496	0.00805864	0.0467314	ZMYND10	NA
68.508	1.61436	0.609368	2.64924	0.00806726	0.0467439	CTDSP1	NA
948.433	-0.894232	0.337666	-2.64827	0.00809048	0.0468505	NCOA3	NA
2899.5	0.499172	0.188524	2.64779	0.008102	0.0468893	LOC116499362	NA
2030.15	-0.461898	0.174508	-2.64685	0.00812444	0.0469635	PPP1R12A	NA
84.1547	1.66057	0.627375	2.64685	0.00812449	0.0469635	SIPA1L1	NA
44.7665	2.28059	0.861774	2.64638	0.00813572	0.0470005	LOC116500221	NA
1845.14	0.754861	0.285296	2.64589	0.00814769	0.0470416	PPP1R7	NA
417.8	1.88286	0.711673	2.64568	0.00815271	0.0470427	PRKCB	NA
524.035	1.07942	0.408095	2.64503	0.00816844	0.0471055	GARS1	NA
141.261	1.86516	0.705217	2.6448	0.00817393	0.0471092	NEDD9	NA
296.605	0.735113	0.277996	2.64433	0.00818533	0.0471469	COQ10B	NA
495.604	1.55835	0.589439	2.64378	0.00819852	0.0471949	CITED4	NA
424.543	1.38415	0.523625	2.6434	0.00820787	0.0472208	OPTN	NA
1721.37	-0.958483	0.362625	-2.64318	0.00821317	0.0472233	TSC22D1	NA
457.979	1.67015	0.632214	2.64175	0.00824782	0.0473665	TFPI	NA
178.962	1.22991	0.465543	2.64188	0.0082447	0.0473665	LOC116497447	NA
762.254	-0.6224	0.23567	-2.64098	0.00826654	0.0474179	HSBP1	NA
88.6441	1.85881	0.704261	2.63938	0.00830575	0.0475943	CEP85L	NA
15327.5	0.675328	0.255871	2.63933	0.00830708	0.0475943	LOC116500272	NA
106.834	1.71423	0.649635	2.63875	0.00832118	0.0476469	PPDPF	NA
234.686	0.929267	0.352215	2.63835	0.00833109	0.0476565	TASP1	NA
2415.88	0.768614	0.291574	2.63608	0.00838696	0.0479107	MLF 2.00	NA
29.1487	-1.42604	0.540967	-2.63609	0.00838684	0.0479107	LCK	NA
2148.21	0.684948	0.259969	2.63473	0.00842036	0.048045	VPS35	NA
1162.46	0.838875	0.318443	2.6343	0.00843104	0.0480777	CNOT8	NA
39.4494	2.1031	0.798661	2.63328	0.00845641	0.0481941	LOC116497129	NA
132.444	1.74496	0.662705	2.63308	0.00846138	0.0481942	LOC116485540	NA
5081.45	-0.50362	0.191281	-2.63288	0.00846642	0.0481946	RFXAP	NA
62.0817	1.95693	0.743531	2.63194	0.00848996	0.0483003	CCDC12	NA
64.8959	1.18567	0.450531	2.63172	0.00849541	0.048303	TMEM97	NA
339.436	1.5591	0.592548	2.63118	0.00850895	0.0483517	ATP5ME	NA
350.198	1.31694	0.50082	2.62956	0.00854945	0.0485251	KLC1	NA
26.0009	2.61517	0.994511	2.6296	0.00854841	0.0485251	MAFB	NA
55.8988	1.96737	0.7483	2.62912	0.00856061	0.0485317	PDLIM2	NA
7465.72	0.581682	0.221317	2.62828	0.00858174	0.0486145	LOC116494397	NA
19.2122	1.29145	0.491391	2.62814	0.0085852	0.0486145	GPX3	NA
210.212	-0.78326	0.298164	-2.62694	0.00861555	0.0487393	IL15	NA
1545.66	1.25375	0.477276	2.62688	0.00861727	0.0487393	MESD	NA
834.862	1.15659	0.440419	2.62612	0.00863655	0.0488199	RAB27A	NA
63.3677	2.18065	0.830926	2.62435	0.00868133	0.049016	SMIM11A	NA
574.311	0.772831	0.294608	2.62325	0.00870941	0.0491174	LOC116500759	NA
65.0647	1.43911	0.548799	2.62228	0.00873432	0.0492294	LOC116493700	NA
481.297	1.00834	0.384635	2.62154	0.00875324	0.0493074	CCT7	NA
491.135	1.3343	0.509032	2.62126	0.00876066	0.0493206	LOC116491118	NA
635.936	-0.55743	0.212835	-2.61908	0.00881685	0.0496082	LOC116494581	NA
186.769	1.64289	0.62765	2.61753	0.00885685	0.0497735	SRPK2	NA
1614.63	-0.553939	0.211641	-2.61735	0.0088616	0.0497735	FAM91A1	NA
451.923	1.61549	0.617139	2.61771	0.00885216	0.0497735	LNPEP	NA
86.8896	2.04999	0.783501	2.61645	0.00888487	0.0498754	E2F3	NA
75.4081	0.574601	0.471683	1.21819	NA	NA	FMC1	NA
22.2793	-0.536386	0.612588	-0.875607	NA	NA	NUDT4	NA
96.5843	-0.0758049	0.609095	-0.124455	NA	NA	DUSP6	NA
283.371	0.765646	0.387307	1.97685	NA	NA	USP18	NA
908.515	1.00553	0.357925	2.80933	NA	NA	RRP1B	NA
44.1229	2.15527	0.648054	3.32575	NA	NA	LYG2	NA
20.2928	0.817641	1.03667	0.788717	NA	NA	GAREM1	NA
139.066	3.43925	0.760772	4.52074	NA	NA	THBD	NA
77.2871	0.347565	0.460406	0.754911	NA	NA	BEND3	NA
658.297	0.329449	0.456517	0.721656	NA	NA	LOC116488556	NA
229.029	1.88326	0.509678	3.695	NA	NA	LOC116489144	NA
1085.61	-0.048439	0.383234	-0.126395	NA	NA	EIF2AK3	NA
47.3578	1.96828	0.649856	3.02879	NA	NA	LOC116489910	NA
47.1859	3.45518	0.906759	3.81048	NA	NA	SERPING1	NA
48.2718	-0.392751	0.589408	-0.666349	NA	NA	CATIP	NA
202.588	-0.145775	0.50652	-0.287797	NA	NA	PNKD	NA
71.0585	0.00516469	0.42955	0.0120235	NA	NA	HS2ST1	NA
324.937	-0.198873	0.586893	-0.338858	NA	NA	UAP1	NA
29.6167	-0.290936	0.903725	-0.321929	NA	NA	DDR2	NA
48.5833	-0.254046	0.512228	-0.495963	NA	NA	FNDC7	NA
215.985	-1.08915	0.586016	-1.85857	NA	NA	LOC116492003	NA
20.875	0.425319	0.582525	0.730129	NA	NA	SNED1	NA
366.656	2.47261	0.685441	3.60734	NA	NA	HEMK1	NA
253.416	3.22875	0.650649	4.96235	NA	NA	MAPKAPK3	NA
501.383	1.46539	0.451906	3.24269	NA	NA	OASL	NA
70.6252	-0.56285	0.426181	-1.32068	NA	NA	FGD5	NA
14.4322	-0.932645	0.950135	-0.981593	NA	NA	PABPN1L	NA
52.673	0.292175	0.517091	0.565035	NA	NA	LOC116494513	NA
244.322	0.00942158	0.534929	0.0176128	NA	NA	ERI2	NA
184.673	0.59084	0.828986	0.712726	NA	NA	IFT140	NA
50.3383	2.09627	0.668769	3.13452	NA	NA	SDC4	NA
24.7932	1.76489	0.632351	2.791	NA	NA	SRXN1	NA
78.6406	-0.160531	0.554343	-0.289587	NA	NA	WDR66	NA
85.4192	-0.216752	0.532568	-0.406995	NA	NA	SCARF2	NA
19.4507	-0.632239	0.732182	-0.8635	NA	NA	LOC116496023	NA
82.8878	0.251469	0.538572	0.466919	NA	NA	TTYH2	NA
619.474	1.35469	0.564356	2.40042	NA	NA	RAP1GAP2	NA
345.145	-0.136234	0.549664	-0.247849	NA	NA	LOC116497625	NA
253.863	-0.217144	0.360963	-0.601568	NA	NA	LOC116498077	NA
161.252	-0.0176214	0.453318	-0.038872	NA	NA	EXTL1	NA
17.0588	1.32646	0.64226	2.0653	NA	NA	PAFAH2	NA
52.8357	-0.515583	0.451939	-1.14083	NA	NA	LOC116498392	NA
342.422	0.964935	0.355573	2.71375	NA	NA	DHX58	NA
174.594	-0.0428486	0.381512	-0.112313	NA	NA	CDK5R1	NA
49.8703	0.22354	0.430579	0.519161	NA	NA	KIAA1324	NA
22.8936	0.320885	0.868228	0.369586	NA	NA	ABCA7	NA
93.8128	0.291159	0.430964	0.6756	NA	NA	LMNB2	NA
34.3558	0.260716	0.966563	0.269735	NA	NA	KLHL33	NA
34.8855	1.65783	0.631273	2.62616	NA	NA	LOC116499717	NA
24.1011	0.328555	0.606178	0.542011	NA	NA	TUFT1	NA
139.925	-0.0546626	0.567543	-0.0963144	NA	NA	LOC116500180	NA
47.5676	0.687583	0.863185	0.796565	NA	NA	LOC116500236	NA
26.4691	-0.439157	0.714126	-0.614958	NA	NA	KATNAL2	NA
38.7031	0.30685	0.495087	0.61979	NA	NA	ERMP1	NA
60.844	-1.54369	0.948101	-1.6282	NA	NA	LOC116501442	NA
36.5622	-1.41291	0.901935	-1.56653	NA	NA	LOC116501378	NA
296.913	-1.83859	1.85172	-0.992907	NA	NA	LOC116501424	NA
189.422	-1.53797	1.00025	-1.53758	NA	NA	LOC116501380	NA
22.4734	0.355521	1.07341	0.331206	NA	NA	LOC116501458	NA
168.831	-0.601491	0.771608	-0.779529	NA	NA	LOC116501662	NA
189.695	-2.00995	0.830859	-2.41912	NA	NA	LOC116501689	NA
110.323	-0.369484	0.635857	-0.581081	NA	NA	GAPDHS	NA

### Sheet: Table S9_WWWD_TB_GO
ID	Description	GeneRatio	BgRatio	RichFactor	FoldEnrichment	zScore	pvalue	p.adjust	geneID	Count
GO:0007186	G protein-coupled receptor signaling pathway	7/132	82/7157	0.0853659	4.62851	4.52972	0.000745538	0.0452393	LGR4/CCR4/LOC116501917/CX3CR1/LOC116485403/GPR15/GPR171	7
GO:0042981	regulation of apoptotic process	5/132	41/7157	0.121951	6.61216	4.93973	0.000869987	0.0452393	ANP32E/NLRC3/LOC116497120/TRAF1/CARD11	5
GO:0006935	chemotaxis	3/132	14/7157	0.214286	11.6185	5.45112	0.00192352	0.0666821	CCR4/CX3CR1/LOC116485403	3
GO:0006955	immune response	5/132	61/7157	0.0819672	4.44424	3.70297	0.0051501	0.133902	CCR4/LOC116501917/CX3CR1/LOC116485403/GPR15	5
GO:0035556	intracellular signal transduction	7/132	141/7157	0.0496454	2.69176	2.78101	0.0151679	0.315493	ARHGEF7/CISH/RASA2/NLK/LOC116499164/DNMBP/ITK	7
GO:0060070	canonical Wnt signaling pathway	2/132	13/7157	0.153846	8.34149	3.63148	0.0230538	0.393888	DIXDC1/LEF1	2
GO:0032456	endocytic recycling	2/132	14/7157	0.142857	7.74567	3.46296	0.0265755	0.393888	WASHC1/DENND1A	2
GO:0007032	endosome organization	2/132	15/7157	0.133333	7.22929	3.31035	0.0302991	0.393888	WASHC4/DNAJC13	2
GO:0042254	ribosome biogenesis	2/132	18/7157	0.111111	6.02441	2.92551	0.042597	0.488375	WDR12/GAR1	2
GO:0006954	inflammatory response	3/132	45/7157	0.0666667	3.61465	2.41169	0.0496288	0.488375	CCR4/LOC116501917/AFAP1L2	3
GO:0006413	translational initiation	2/132	20/7157	0.1	5.42197	2.71439	0.0516551	0.488375	EIF1AX/EIF1B	2
GO:0007169	transmembrane receptor protein tyrosine kinase signaling pathway	2/132	33/7157	0.0606061	3.28604	1.80417	0.12321	0.532648	STAP1/LOC116499164	2
GO:0000028	ribosomal small subunit assembly	1/132	7157-10-01	0.1	5.42197	1.91802	0.169955	0.532648	MRPS11	1
GO:0000245	spliceosomal complex assembly	1/132	7157-10-01	0.1	5.42197	1.91802	0.169955	0.532648	USP39	1
GO:0003333	amino acid transmembrane transport	1/132	7157-10-01	0.1	5.42197	1.91802	0.169955	0.532648	LOC116494038	1
GO:0006139	nucleobase-containing compound metabolic process	1/132	7157-10-01	0.1	5.42197	1.91802	0.169955	0.532648	AK4	1
GO:0006898	receptor-mediated endocytosis	1/132	7157-10-01	0.1	5.42197	1.91802	0.169955	0.532648	DNAJC13	1
GO:0007094	mitotic spindle assembly checkpoint signaling	1/132	7157-10-01	0.1	5.42197	1.91802	0.169955	0.532648	SPDL1	1
GO:0036211	protein modification process	1/132	7157-10-01	0.1	5.42197	1.91802	0.169955	0.532648	PCMT1	1
GO:0045727	positive regulation of translation	1/132	7157-10-01	0.1	5.42197	1.91802	0.169955	0.532648	GUF1	1
GO:0046330	positive regulation of JNK cascade	1/132	7157-10-01	0.1	5.42197	1.91802	0.169955	0.532648	TRAF1	1
GO:0046907	intracellular transport	1/132	7157-10-01	0.1	5.42197	1.91802	0.169955	0.532648	BBS7	1
GO:0070098	chemokine-mediated signaling pathway	1/132	7157-10-01	0.1	5.42197	1.91802	0.169955	0.532648	LOC116501917	1
GO:0000902	cell morphogenesis	1/132	7157-11-01	0.0909091	4.92906	1.78753	0.185285	0.532648	NCKAP1	1
GO:0007266	Rho protein signal transduction	1/132	7157-11-01	0.0909091	4.92906	1.78753	0.185285	0.532648	CTNNAL1	1
GO:0030182	neuron differentiation	1/132	7157-11-01	0.0909091	4.92906	1.78753	0.185285	0.532648	RTN4	1
GO:0033209	tumor necrosis factor-mediated signaling pathway	1/132	7157-11-01	0.0909091	4.92906	1.78753	0.185285	0.532648	TRAF1	1
GO:0050852	T cell receptor signaling pathway	1/132	7157-11-01	0.0909091	4.92906	1.78753	0.185285	0.532648	ITK	1
GO:0050853	B cell receptor signaling pathway	1/132	7157-11-01	0.0909091	4.92906	1.78753	0.185285	0.532648	ITK	1
GO:0070534	protein K63-linked ubiquitination	1/132	7157-11-01	0.0909091	4.92906	1.78753	0.185285	0.532648	TRAF1	1
GO:0000463	maturation of LSU-rRNA from tricistronic rRNA transcript (SSU-rRNA, 5.8S rRNA, LSU-rRNA)	1/132	7157-12-01	0.0833333	4.51831	1.67195	0.200334	0.532648	WDR12	1
GO:0007346	regulation of mitotic cell cycle	1/132	7157-12-01	0.0833333	4.51831	1.67195	0.200334	0.532648	AFAP1L2	1
GO:0008104	protein localization	1/132	7157-12-01	0.0833333	4.51831	1.67195	0.200334	0.532648	BBS7	1
GO:0016236	macroautophagy	1/132	7157-12-01	0.0833333	4.51831	1.67195	0.200334	0.532648	MAP1LC3B	1
GO:0030334	regulation of cell migration	1/132	7157-12-01	0.0833333	4.51831	1.67195	0.200334	0.532648	ABI3	1
GO:0030866	cortical actin cytoskeleton organization	1/132	7157-12-01	0.0833333	4.51831	1.67195	0.200334	0.532648	NCKAP1	1
GO:0034314	Arp2/3 complex-mediated actin nucleation	1/132	7157-12-01	0.0833333	4.51831	1.67195	0.200334	0.532648	WASHC1	1
GO:0060395	SMAD protein signal transduction	1/132	7157-12-01	0.0833333	4.51831	1.67195	0.200334	0.532648	INHBB	1
GO:0010951	negative regulation of endopeptidase activity	1/132	13/7157	0.0769231	4.17075	1.56842	0.215108	0.532648	SERPINI1	1
GO:0016226	iron-sulfur cluster assembly	1/132	13/7157	0.0769231	4.17075	1.56842	0.215108	0.532648	NFU1	1
GO:0045165	cell fate commitment	1/132	13/7157	0.0769231	4.17075	1.56842	0.215108	0.532648	SOX13	1
GO:1905515	non-motile cilium assembly	1/132	13/7157	0.0769231	4.17075	1.56842	0.215108	0.532648	BBS7	1
GO:0045893	positive regulation of DNA-templated transcription	2/132	49/7157	0.0408163	2.21305	1.16789	0.228394	0.539424	AFAP1L2/WBP2NL	2
GO:0051092	positive regulation of NF-kappaB transcription factor activity	1/132	15/7157	0.0666667	3.61465	1.38947	0.243847	0.539424	TRAF1	1
GO:0006334	nucleosome assembly	1/132	17/7157	0.0588235	3.18939	1.23879	0.271541	0.539424	LOC116494704	1
GO:0030488	tRNA methylation	1/132	17/7157	0.0588235	3.18939	1.23879	0.271541	0.539424	THADA	1
GO:0046856	phosphatidylinositol dephosphorylation	1/132	17/7157	0.0588235	3.18939	1.23879	0.271541	0.539424	FIG4	1
GO:0006357	regulation of transcription by RNA polymerase II	10/132	433/7157	0.0230947	1.25219	0.742082	0.276347	0.539424	ZNF518A/ZHX1/SOX13/IKZF3/ELK3/ZBTB24/ATMIN/IRF8/LEF1/ZNF648	10
GO:0000462	maturation of SSU-rRNA from tricistronic rRNA transcript (SSU-rRNA, 5.8S rRNA, LSU-rRNA)	1/132	18/7157	0.0555556	3.01221	1.17163	0.285009	0.539424	MRPS11	1
GO:0009058	biosynthetic process	1/132	18/7157	0.0555556	3.01221	1.17163	0.285009	0.539424	AADAT	1
GO:0016311	dephosphorylation	1/132	18/7157	0.0555556	3.01221	1.17163	0.285009	0.539424	MTMR8	1
GO:0030968	endoplasmic reticulum unfolded protein response	1/132	18/7157	0.0555556	3.01221	1.17163	0.285009	0.539424	HYOU1	1
GO:0051603	proteolysis involved in protein catabolic process	1/132	18/7157	0.0555556	3.01221	1.17163	0.285009	0.539424	CTSO	1
GO:0007156	homophilic cell adhesion via plasma membrane adhesion molecules	1/132	19/7157	0.0526316	2.85367	1.10897	0.298229	0.539424	LOC116485659	1
GO:0007219	Notch signaling pathway	1/132	19/7157	0.0526316	2.85367	1.10897	0.298229	0.539424	SORBS2	1
GO:0030509	BMP signaling pathway	1/132	19/7157	0.0526316	2.85367	1.10897	0.298229	0.539424	INHBB	1
GO:0000422	autophagy of mitochondrion	1/132	20/7157	0.05	2.71098	1.05027	0.311206	0.539424	MAP1LC3B	1
GO:0006099	tricarboxylic acid cycle	1/132	20/7157	0.05	2.71098	1.05027	0.311206	0.539424	OGDH	1
GO:0007189	adenylate cyclase-activating G protein-coupled receptor signaling pathway	1/132	20/7157	0.05	2.71098	1.05027	0.311206	0.539424	ADGRG6	1
GO:0070374	positive regulation of ERK1 and ERK2 cascade	1/132	20/7157	0.05	2.71098	1.05027	0.311206	0.539424	LOC116501917	1
GO:0007155	cell adhesion	1/132	21/7157	0.047619	2.58189	0.995079	0.323946	0.543393	CTNNAL1	1
GO:0031146	SCF-dependent proteasomal ubiquitin-dependent protein catabolic process	1/132	21/7157	0.047619	2.58189	0.995079	0.323946	0.543393	LOC116485694	1
GO:0007420	brain development	1/132	22/7157	0.0454545	2.46453	0.943001	0.336451	0.543781	RTN4	1
GO:0000045	autophagosome assembly	1/132	23/7157	0.0434783	2.35738	0.893711	0.348727	0.543781	MAP1LC3B	1
GO:0030154	cell differentiation	2/132	67/7157	0.0298507	1.6185	0.697191	0.351393	0.543781	ELK3/LOC116499164	2
GO:0043161	proteasome-mediated ubiquitin-dependent protein catabolic process	2/132	67/7157	0.0298507	1.6185	0.697191	0.351393	0.543781	LOC116501866/PSMB3	2
GO:0007165	signal transduction	4/132	163/7157	0.0245399	1.33054	0.585141	0.354142	0.543781	RGS12/PLPP1/ARHGAP10/FNBP1L	4
GO:0016197	endosomal transport	1/132	24/7157	0.0416667	2.25915	0.84693	0.360777	0.543781	WASHC4	1
GO:0043123	positive regulation of canonical NF-kappaB signal transduction	1/132	24/7157	0.0416667	2.25915	0.84693	0.360777	0.543781	CARD11	1
GO:0043087	regulation of GTPase activity	1/132	25/7157	0.04	2.16879	0.802415	0.372607	0.553587	RASA2	1
GO:0046854	phosphatidylinositol phosphate biosynthetic process	1/132	26/7157	0.0384615	2.08537	0.759958	0.384218	0.556682	CISH	1
GO:0006397	mRNA processing	1/132	27/7157	0.037037	2.00814	0.719375	0.395617	0.556682	USP39	1
GO:0006470	protein dephosphorylation	2/132	75/7157	0.0266667	1.44586	0.532045	0.404283	0.556682	PTPRG/RNGTT	2
GO:0006887	exocytosis	1/132	28/7157	0.0357143	1.93642	0.680508	0.406806	0.556682	WASHC1	1
GO:0007166	cell surface receptor signaling pathway	1/132	28/7157	0.0357143	1.93642	0.680508	0.406806	0.556682	ADGRG6	1
GO:0098609	cell-cell adhesion	1/132	28/7157	0.0357143	1.93642	0.680508	0.406806	0.556682	TLN2	1
GO:0045087	innate immune response	1/132	29/7157	0.0344828	1.86964	0.643215	0.41779	0.564287	LOC116499164	1
GO:0042147	retrograde transport, endosome to Golgi	1/132	31/7157	0.0322581	1.74902	0.572864	0.439155	0.58554	WASHC1	1
GO:0006486	protein glycosylation	1/132	36/7157	0.0277778	1.5061	0.417271	0.489224	0.635991	EXT2	1
GO:0006606	protein import into nucleus	1/132	36/7157	0.0277778	1.5061	0.417271	0.489224	0.635991	IPO5	1
GO:0006897	endocytosis	1/132	37/7157	0.027027	1.4654	0.38903	0.498692	0.63617	DENND1A	1
GO:0006281	DNA repair	1/132	39/7157	0.025641	1.39025	0.334961	0.517109	0.63617	ATM	1
GO:0007015	actin filament organization	1/132	39/7157	0.025641	1.39025	0.334961	0.517109	0.63617	WASL	1
GO:0010468	regulation of gene expression	1/132	39/7157	0.025641	1.39025	0.334961	0.517109	0.63617	ZNF462	1
GO:0006338	chromatin remodeling	1/132	40/7157	0.025	1.35549	0.309037	0.526064	0.63617	HCFC2	1
GO:0016477	cell migration	1/132	40/7157	0.025	1.35549	0.309037	0.526064	0.63617	NCKAP1	1
GO:0007018	microtubule-based movement	1/132	44/7157	0.0227273	1.23227	0.211828	0.560265	0.656848	STARD9	1
GO:0043547	positive regulation of GTPase activity	1/132	44/7157	0.0227273	1.23227	0.211828	0.560265	0.656848	LOC116501917	1
GO:0000226	microtubule cytoskeleton organization	1/132	45/7157	0.0222222	1.20488	0.188979	0.568426	0.656848	TUBB4B	1
GO:0000278	mitotic cell cycle	1/132	45/7157	0.0222222	1.20488	0.188979	0.568426	0.656848	TUBB4B	1
GO:0006508	proteolysis	2/132	108/7157	0.0185185	1.00407	0.00583952	0.596336	0.681526	LOC116497120/CTSD	2
GO:0000209	protein polyubiquitination	1/132	50/7157	0.02	1.08439	0.0820828	0.607027	0.686205	LOC116485694	1
GO:0016579	protein deubiquitination	1/132	51/7157	0.0196078	1.06313	0.0620178	0.614326	0.686988	USP39	1
GO:0055085	transmembrane transport	2/132	116/7157	0.0172414	0.934822	-0.0970084	0.63542	0.703018	SLC26A5/LOC116493186	2
GO:0005975	carbohydrate metabolic process	1/132	58/7157	0.0172414	0.934822	-0.0683145	0.661785	0.72448	LANCL1	1
GO:0016192	vesicle-mediated transport	1/132	64/7157	0.015625	0.847183	-0.168324	0.697819	0.75597	HPS4	1
GO:0006468	protein phosphorylation	4/132	258/7157	0.0155039	0.840615	-0.357406	0.706888	0.7579	NLK/MAP2K3/LOC116499164/PRKX	4
GO:0006888	endoplasmic reticulum to Golgi vesicle-mediated transport	1/132	68/7157	0.0147059	0.797348	-0.23015	0.719697	0.76376	SEC23B	1
GO:0016567	protein ubiquitination	1/132	79/7157	0.0126582	0.686325	-0.38427	0.772086	0.811081	KLHL7	1
GO:0006511	ubiquitin-dependent protein catabolic process	1/132	85/7157	0.0117647	0.637879	-0.460353	0.796437	0.828295	PSMD13	1
GO:0006412	translation	1/132	97/7157	0.0103093	0.558966	-0.599452	0.837659	0.854084	MRPS11	1
GO:0045944	positive regulation of transcription by RNA polymerase II	1/132	97/7157	0.0103093	0.558966	-0.599452	0.837659	0.854084	BCL11B	1
GO:0006355	regulation of DNA-templated transcription	1/132	127/7157	0.00787402	0.426927	-0.893168	0.907953	0.913042	HCFC2	1
GO:0006886	intracellular protein transport	1/132	130/7157	0.00769231	0.417075	-0.919388	0.913042	0.913042	SEC23B	1

### Sheet: Table S10_WWWD_TB_KEGG
category	subcategory	ID	Description	GeneRatio	BgRatio	RichFactor	FoldEnrichment	zScore	pvalue	p.adjust	geneID	Count
Environmental Information Processing	Signaling molecules and interaction	ko04061	Viral protein interaction with cytokine and cytokine receptor	4/78	30/3775	0.133333	6.45299	4.35505	0.00307394	0.541014	K04179/K05507/K04192/K04183	4
Metabolism	Energy metabolism	ko00680	Methane metabolism	2/78	13/3775	0.153846	7.44576	3.38111	0.0283706	0.831812	K00600/K01070	2
Human Diseases	Infectious disease: bacterial	ko05135	Yersinia infection	5/78	85/3775	0.0588235	2.84691	2.5013	0.0300366	0.831812	K13710/K04432/K07360/K01370/K23612	5
Environmental Information Processing	Signaling molecules and interaction	ko04060	Cytokine-cytokine receptor interaction	5/78	86/3775	0.0581395	2.8138	2.47121	0.0313897	0.831812	K04179/K05507/K04192/K04183/K22687	5
NA	NA	ko04981	Folate transport and metabolism	2/78	15/3775	0.133333	6.45299	3.07334	0.0371903	0.831812	K00600/K05681	2
Organismal Systems	Immune system	ko04062	Chemokine signaling pathway	5/78	92/3775	0.0543478	2.6303	2.29923	0.0403126	0.831812	K04179/K05507/K04192/K04183/K07363	5
Metabolism	Global and overview maps	ko01200	Carbon metabolism	4/78	65/3775	0.0615385	2.9783	2.33661	0.0441876	0.831812	K00600/K01070/K05605/K00164	4
Environmental Information Processing	Signal transduction	ko04064	NF-kappa B signaling pathway	4/78	67/3775	0.0597015	2.8894	2.26629	0.0485179	0.831812	K04728/K07360/K03172/K07367	4
Human Diseases	Drug resistance: antineoplastic	ko01523	Antifolate resistance	2/78	18/3775	0.111111	5.37749	2.70374	0.0520835	0.831812	K00600/K05681	2
Metabolism	Global and overview maps	ko01120	Microbial metabolism in diverse environments	5/78	101/3775	0.049505	2.39591	2.06525	0.0563459	0.831812	K00600/K00825/K01070/K00164/K11262	5
Metabolism	Global and overview maps	ko01210	2-Oxocarboxylic acid metabolism	2/78	20/3775	0.1	4.83974	2.50055	0.0629972	0.831812	K00825/K00164	2
Human Diseases	Infectious disease: bacterial	ko05131	Shigellosis	6/78	138/3775	0.0434783	2.10424	1.91935	0.0640334	0.831812	K04728/K10435/K01370/K23612/K06271/K20121	6
Human Diseases	Infectious disease: bacterial	ko05100	Bacterial invasion of epithelial cells	3/78	46/3775	0.0652174	3.15635	2.13711	0.0683561	0.831812	K09593/K23612/K13736	3
Metabolism	Metabolism of cofactors and vitamins	ko00670	One carbon pool by folate	2/78	21/3775	0.0952381	4.60928	2.40883	0.0687197	0.831812	K00600/K13403	2
Metabolism	Carbohydrate metabolism	ko00640	Propanoate metabolism	2/78	22/3775	0.0909091	4.39977	2.32271	0.0746066	0.831812	K05605/K11262	2
Human Diseases	Infectious disease: bacterial	ko05132	Salmonella infection	6/78	145/3775	0.0413793	2.00265	1.78815	0.0774538	0.831812	K04432/K01370/K05750/K23612/K07375/K04492	6
Cellular Processes	Cell growth and death	ko04216	Ferroptosis	2/78	23/3775	0.0869565	4.20847	2.24158	0.0806489	0.831812	K13869/K10435	2
Cellular Processes	Cellular community - eukaryotes	ko04520	Adherens junction	3/78	54/3775	0.0555556	2.68875	1.81533	0.099546	0.831812	K04468/K23612/K04492	3
Cellular Processes	Cell growth and death	ko04210	Apoptosis	4/78	86/3775	0.0465116	2.25104	1.70448	0.100732	0.831812	K01374/K04728/K01379/K03172	4
Metabolism	Lipid metabolism	ko00600	Sphingolipid metabolism	2/78	31/3775	0.0645161	3.12242	1.72332	0.133593	0.831812	K01080/K04711	2
Human Diseases	Infectious disease: bacterial	ko05130	Pathogenic Escherichia coli infection	4/78	101/3775	0.039604	1.91673	1.3563	0.154667	0.831812	K01370/K05750/K23612/K07375	4
Metabolism	Global and overview maps	ko01212	Fatty acid metabolism	2/78	35/3775	0.0571429	2.76557	1.52407	0.162371	0.831812	K10703/K11262	2
Genetic Information Processing	Folding, sorting and degradation	ko03050	Proteasome	2/78	35/3775	0.0571429	2.76557	1.52407	0.162371	0.831812	K03039/K02735	2
Human Diseases	Infectious disease: bacterial	ko05133	Pertussis	2/78	35/3775	0.0571429	2.76557	1.52407	0.162371	0.831812	K01370/K10155	2
Human Diseases	Cancer: overview	ko05203	Viral carcinogenesis	4/78	107/3775	0.0373832	1.80925	1.23334	0.178806	0.831812	K08053/K04179/K03172/K04183	4
Organismal Systems	Immune system	ko04660	T cell receptor signaling pathway	3/78	71/3775	0.0422535	2.04496	1.29097	0.180196	0.831812	K07360/K07363/K07367	3
Human Diseases	Infectious disease: viral	ko05167	Kaposi sarcoma-associated herpesvirus infection	4/78	108/3775	0.037037	1.7925	1.21361	0.182951	0.831812	K04179/K10435/K04183/K04492	4
Organismal Systems	Aging	ko04212	Longevity regulating pathway - worm	2/78	38/3775	0.0526316	2.54723	1.39223	0.184627	0.831812	K18461/K27390	2
Environmental Information Processing	Signal transduction	ko04310	Wnt signaling pathway	3/78	72/3775	0.0416667	2.01656	1.26487	0.185407	0.831812	K04309/K04468/K04492	3
Human Diseases	Endocrine and metabolic disease	ko04936	Alcoholic liver disease	3/78	73/3775	0.0410959	1.98894	1.23918	0.190659	0.831812	K04432/K04492/K11262	3
Metabolism	Lipid metabolism	ko00061	Fatty acid biosynthesis	1/78	3775-11-01	0.0909091	4.39977	1.64	0.205445	0.831812	K11262	1
Organismal Systems	Digestive system	ko04975	Fat digestion and absorption	1/78	3775-11-01	0.0909091	4.39977	1.64	0.205445	0.831812	K01080	1
NA	NA	ko04980	Cobalamin transport and metabolism	1/78	3775-11-01	0.0909091	4.39977	1.64	0.205445	0.831812	K26006	1
Human Diseases	Neurodegenerative disease	ko05014	Amyotrophic lateral sclerosis	7/78	235/3775	0.0297872	1.44163	1.01534	0.209861	0.831812	K04432/K10435/K01370/K03039/K02735/K22913/K07375	7
Metabolism	Global and overview maps	ko01110	Biosynthesis of secondary metabolites	7/78	240/3775	0.0291667	1.41159	0.956976	0.225032	0.831812	K01080/K00600/K10703/K00825/K00939/K00164/K11262	7
Metabolism	Global and overview maps	ko01240	Biosynthesis of cofactors	3/78	80/3775	0.0375	1.8149	1.06996	0.2284	0.831812	K00600/K00939/K13403	3
Metabolism	Carbohydrate metabolism	ko00562	Inositol phosphate metabolism	2/78	44/3775	0.0454545	2.19988	1.16272	0.230253	0.831812	K18083/K22913	2
Metabolism	Global and overview maps	ko01232	Nucleotide metabolism	2/78	44/3775	0.0454545	2.19988	1.16272	0.230253	0.831812	K00939/K01487	2
Metabolism	Metabolism of cofactors and vitamins	ko00785	Lipoic acid metabolism	1/78	13/3775	0.0769231	3.72288	1.42828	0.238039	0.831812	K00164	1
Organismal Systems	Sensory system	ko04740	Olfactory transduction	1/78	13/3775	0.0769231	3.72288	1.42828	0.238039	0.831812	K19695	1
Metabolism	Lipid metabolism	ko01040	Biosynthesis of unsaturated fatty acids	1/78	14/3775	0.0714286	3.45696	1.33762	0.253837	0.831812	K10703	1
Human Diseases	Substance dependence	ko05034	Alcoholism	2/78	48/3775	0.0416667	2.01656	1.02943	0.261101	0.831812	K15014/K11251	2
Metabolism	Lipid metabolism	ko00062	Fatty acid elongation	1/78	15/3775	0.0666667	3.2265	1.25487	0.269312	0.831812	K10703	1
Metabolism	Glycan biosynthesis and metabolism	ko00534	Glycosaminoglycan biosynthesis - heparan sulfate / heparin	1/78	15/3775	0.0666667	3.2265	1.25487	0.269312	0.831812	K02367	1
Metabolism	Metabolism of other amino acids	ko00410	beta-Alanine metabolism	1/78	16/3775	0.0625	3.02484	1.17879	0.28447	0.831812	K05605	1
Cellular Processes	Transport and catabolism	ko04142	Lysosome	3/78	91/3775	0.032967	1.59552	0.835181	0.290122	0.831812	K01374/K01379/K06562	3
Human Diseases	Cancer: overview	ko05202	Transcriptional misregulation in cancer	3/78	92/3775	0.0326087	1.57818	0.815413	0.29582	0.831812	K04728/K03172/K22046	3
Genetic Information Processing	Translation	ko03015	mRNA surveillance pathway	2/78	53/3775	0.0377358	1.82632	0.879874	0.299719	0.831812	K12876/K13917	2
Cellular Processes	Transport and catabolism	ko04146	Peroxisome	2/78	54/3775	0.037037	1.7925	0.8519	0.307418	0.831812	K10214/K13355	2
Metabolism	Lipid metabolism	ko00565	Ether lipid metabolism	1/78	18/3775	0.0555556	2.68875	1.04305	0.313861	0.831812	K01080	1
Metabolism	Nucleotide metabolism	ko00230	Purine metabolism	2/78	56/3775	0.0357143	1.72848	0.797668	0.322769	0.831812	K00939/K01487	2
Metabolism	Carbohydrate metabolism	ko00020	Citrate cycle (TCA cycle)	1/78	20/3775	0.05	2.41987	0.924661	0.342059	0.831812	K00164	1
Metabolism	Amino acid metabolism	ko00380	Tryptophan metabolism	1/78	20/3775	0.05	2.41987	0.924661	0.342059	0.831812	K00825	1
Metabolism	Carbohydrate metabolism	ko00630	Glyoxylate and dicarboxylate metabolism	1/78	20/3775	0.05	2.41987	0.924661	0.342059	0.831812	K00600	1
Environmental Information Processing	Signal transduction	ko04014	Ras signaling pathway	3/78	103/3775	0.0291262	1.40963	0.612191	0.358727	0.831812	K09593/K08053/K07360	3
Human Diseases	Cancer: specific types	ko05226	Gastric cancer	2/78	61/3775	0.0327869	1.5868	0.671056	0.360752	0.831812	K09593/K04492	2
Human Diseases	Cancer: overview	ko05235	PD-L1 expression and PD-1 checkpoint pathway in cancer	2/78	61/3775	0.0327869	1.5868	0.671056	0.360752	0.831812	K04432/K07360	2
Organismal Systems	Immune system	ko04613	Neutrophil extracellular trap formation	2/78	62/3775	0.0322581	1.56121	0.647113	0.368264	0.831812	K01370/K11251	2
Metabolism	Amino acid metabolism	ko00260	Glycine, serine and threonine metabolism	1/78	22/3775	0.0454545	2.19988	0.819756	0.369112	0.831812	K00600	1
Metabolism	Metabolism of other amino acids	ko00480	Glutathione metabolism	1/78	22/3775	0.0454545	2.19988	0.819756	0.369112	0.831812	K25210	1
Organismal Systems	Immune system	ko04624	Toll and Imd signaling pathway	1/78	22/3775	0.0454545	2.19988	0.819756	0.369112	0.831812	K04432	1
Human Diseases	Immune disease	ko05322	Systemic lupus erythematosus	1/78	23/3775	0.0434783	2.10424	0.771468	0.382224	0.831812	K11251	1
Human Diseases	Cancer: specific types	ko05216	Thyroid cancer	1/78	24/3775	0.0416667	2.01656	0.725585	0.395067	0.831812	K04492	1
Cellular Processes	Cell motility	ko04810	Regulation of actin cytoskeleton	3/78	110/3775	0.0272727	1.31993	0.494582	0.398495	0.831812	K13710/K05750/K23612	3
Human Diseases	Cancer: specific types	ko05217	Basal cell carcinoma	1/78	25/3775	0.04	1.9359	0.681877	0.407646	0.831812	K04492	1
Human Diseases	Immune disease	ko05340	Primary immunodeficiency	1/78	25/3775	0.04	1.9359	0.681877	0.407646	0.831812	K07360	1
Environmental Information Processing	Signal transduction	ko04072	Phospholipase D signaling pathway	2/78	68/3775	0.0294118	1.42345	0.511768	0.412575	0.831812	K09593/K01080	2
Environmental Information Processing	Signal transduction	ko04668	TNF signaling pathway	2/78	68/3775	0.0294118	1.42345	0.511768	0.412575	0.831812	K04432/K03172	2
Metabolism	Carbohydrate metabolism	ko00620	Pyruvate metabolism	1/78	26/3775	0.0384615	1.86144	0.640144	0.419967	0.831812	K11262	1
Organismal Systems	Digestive system	ko04976	Bile secretion	1/78	26/3775	0.0384615	1.86144	0.640144	0.419967	0.831812	K05681	1
Cellular Processes	Cell motility	ko04814	Motor proteins	2/78	70/3775	0.0285714	1.38278	0.469496	0.427019	0.831812	K16491/K07375	2
Metabolism	Lipid metabolism	ko00561	Glycerolipid metabolism	1/78	27/3775	0.037037	1.7925	0.60021	0.432035	0.831812	K01080	1
Cellular Processes	Cell growth and death	ko04217	Necroptosis	2/78	71/3775	0.028169	1.36331	0.448841	0.434173	0.831812	K01370/K11251	2
Genetic Information Processing	Translation	ko00970	Aminoacyl-tRNA biosynthesis	1/78	28/3775	0.0357143	1.72848	0.561925	0.443855	0.831812	K01868	1
Environmental Information Processing	Membrane transport	ko02010	ABC transporters	1/78	28/3775	0.0357143	1.72848	0.561925	0.443855	0.831812	K05681	1
Genetic Information Processing	Replication and repair	ko03440	Homologous recombination	1/78	28/3775	0.0357143	1.72848	0.561925	0.443855	0.831812	K04728	1
Cellular Processes	Transport and catabolism	ko04140	Autophagy - animal	3/78	119/3775	0.0252101	1.2201	0.35434	0.448645	0.831812	K22262/K10435/K01379	3
Environmental Information Processing	Signaling molecules and interaction	ko04512	ECM-receptor interaction	1/78	29/3775	0.0344828	1.66888	0.525152	0.455432	0.831812	K06252	1
Human Diseases	Cardiovascular disease	ko05412	Arrhythmogenic right ventricular cardiomyopathy	1/78	30/3775	0.0333333	1.61325	0.489772	0.466771	0.831812	K04492	1
Environmental Information Processing	Signal transduction	ko04068	FoxO signaling pathway	2/78	76/3775	0.0263158	1.27362	0.34997	0.469223	0.831812	K04468/K04728	2
Human Diseases	Cancer: specific types	ko05225	Hepatocellular carcinoma	2/78	76/3775	0.0263158	1.27362	0.34997	0.469223	0.831812	K09593/K04492	2
Human Diseases	Infectious disease: bacterial	ko05134	Legionellosis	1/78	31/3775	0.0322581	1.56121	0.45568	0.477877	0.831812	K01370	1
Organismal Systems	Endocrine system	ko03320	PPAR signaling pathway	1/78	34/3775	0.0294118	1.42345	0.360226	0.509843	0.831812	K10214	1
Cellular Processes	Cellular community - eukaryotes	ko04540	Gap junction	1/78	34/3775	0.0294118	1.42345	0.360226	0.509843	0.831812	K07375	1
Human Diseases	Neurodegenerative disease	ko05022	Pathways of neurodegeneration - multiple diseases	6/78	276/3775	0.0217391	1.05212	0.130616	0.511108	0.831812	K04432/K10435/K03039/K02735/K22913/K07375	6
Genetic Information Processing	Translation	ko03013	Nucleocytoplasmic transport	2/78	83/3775	0.0240964	1.1662	0.222367	0.516103	0.831812	K20222/K12876	2
Environmental Information Processing	Signal transduction	ko04010	MAPK signaling pathway	3/78	132/3775	0.0227273	1.09994	0.169757	0.51801	0.831812	K08053/K04468/K04432	3
Organismal Systems	Immune system	ko04664	Fc epsilon RI signaling pathway	1/78	35/3775	0.0285714	1.38278	0.330427	0.520063	0.831812	K04432	1
Organismal Systems	Endocrine system	ko04916	Melanogenesis	1/78	35/3775	0.0285714	1.38278	0.330427	0.520063	0.831812	K04492	1
Human Diseases	Neurodegenerative disease	ko05017	Spinocerebellar ataxia	2/78	85/3775	0.0235294	1.13876	0.187929	0.528998	0.831812	K03039/K02735	2
Metabolism	Amino acid metabolism	ko00280	Valine, leucine and isoleucine degradation	1/78	36/3775	0.0277778	1.34437	0.301527	0.530072	0.831812	K05605	1
Metabolism	Global and overview maps	ko01230	Biosynthesis of amino acids	1/78	36/3775	0.0277778	1.34437	0.301527	0.530072	0.831812	K00600	1
Organismal Systems	Immune system	ko04640	Hematopoietic cell lineage	1/78	36/3775	0.0277778	1.34437	0.301527	0.530072	0.831812	K06457	1
Organismal Systems	Endocrine system	ko04917	Prolactin signaling pathway	1/78	36/3775	0.0277778	1.34437	0.301527	0.530072	0.831812	K04701	1
Human Diseases	Cancer: specific types	ko05213	Endometrial cancer	1/78	36/3775	0.0277778	1.34437	0.301527	0.530072	0.831812	K04492	1
Organismal Systems	Immune system	ko04621	NOD-like receptor signaling pathway	2/78	86/3775	0.0232558	1.12552	0.171016	0.535359	0.831812	K10435/K01370	2
Cellular Processes	Cell growth and death	ko04214	Apoptosis - fly	1/78	37/3775	0.027027	1.30804	0.27347	0.539876	0.831812	K04728	1
Human Diseases	Drug resistance: antineoplastic	ko01524	Platinum drug resistance	1/78	38/3775	0.0263158	1.27362	0.246205	0.549477	0.831812	K04728	1
Human Diseases	Cancer: specific types	ko05221	Acute myeloid leukemia	1/78	39/3775	0.025641	1.24096	0.219683	0.558881	0.831812	K04492	1
Environmental Information Processing	Signal transduction	ko04150	mTOR signaling pathway	2/78	91/3775	0.021978	1.06368	0.0893073	0.566295	0.831812	K20398/K20410	2
Metabolism	Amino acid metabolism	ko00310	Lysine degradation	1/78	40/3775	0.025	1.20994	0.193863	0.56809	0.831812	K00825	1
Environmental Information Processing	Signal transduction	ko04015	Rap1 signaling pathway	2/78	92/3775	0.0217391	1.05212	0.0735031	0.572306	0.831812	K04432/K06271	2
Cellular Processes	Transport and catabolism	ko04148	Efferocytosis	2/78	92/3775	0.0217391	1.05212	0.0735031	0.572306	0.831812	K01370/K04192	2
Cellular Processes	Cellular community - eukaryotes	ko04510	Focal adhesion	2/78	92/3775	0.0217391	1.05212	0.0735031	0.572306	0.831812	K06252/K06271	2
Human Diseases	Drug resistance: antineoplastic	ko01521	EGFR tyrosine kinase inhibitor resistance	1/78	41/3775	0.0243902	1.18043	0.168704	0.57711	0.831812	K09593	1
Genetic Information Processing	Replication and repair	ko03420	Nucleotide excision repair	1/78	41/3775	0.0243902	1.18043	0.168704	0.57711	0.831812	K10841	1
Organismal Systems	Sensory system	ko04750	Inflammatory mediator regulation of TRP channels	1/78	41/3775	0.0243902	1.18043	0.168704	0.57711	0.831812	K04432	1
Cellular Processes	Cell growth and death	ko04218	Cellular senescence	2/78	93/3775	0.0215054	1.04081	0.0578678	0.578257	0.831812	K04432/K04728	2
Organismal Systems	Immune system	ko04623	Cytosolic DNA-sensing pathway	1/78	42/3775	0.0238095	1.15232	0.14417	0.585944	0.831812	K01370	1
Human Diseases	Cancer: specific types	ko05211	Renal cell carcinoma	1/78	43/3775	0.0232558	1.12552	0.120228	0.594595	0.831812	K09593	1
Human Diseases	Cancer: overview	ko05206	MicroRNAs in cancer	2/78	96/3775	0.0208333	1.00828	0.0119349	0.595753	0.831812	K06252/K04728	2
Cellular Processes	Transport and catabolism	ko04144	Endocytosis	3/78	149/3775	0.0201342	0.974445	-0.0462252	0.60136	0.831812	K18465/K23612/K18461	3
Organismal Systems	Endocrine system	ko04912	GnRH signaling pathway	1/78	44/3775	0.0227273	1.09994	0.0968465	0.603068	0.831812	K04432	1
Organismal Systems	Endocrine system	ko04922	Glucagon signaling pathway	1/78	44/3775	0.0227273	1.09994	0.0968465	0.603068	0.831812	K11262	1
Environmental Information Processing	Signal transduction	ko04013	MAPK signaling pathway - fly	1/78	45/3775	0.0222222	1.0755	0.073997	0.611367	0.831812	K04432	1
Cellular Processes	Cell growth and death	ko04115	p53 signaling pathway	1/78	45/3775	0.0222222	1.0755	0.073997	0.611367	0.831812	K04728	1
Genetic Information Processing	Transcription	ko03040	Spliceosome	2/78	99/3775	0.020202	0.977726	-0.0326176	0.612712	0.831812	K12876/K12847	2
Metabolism	Lipid metabolism	ko00564	Glycerophospholipid metabolism	1/78	46/3775	0.0217391	1.05212	0.051653	0.619494	0.831812	K01080	1
Organismal Systems	Immune system	ko04658	Th1 and Th2 cell differentiation	1/78	46/3775	0.0217391	1.05212	0.051653	0.619494	0.831812	K07360	1
Environmental Information Processing	Signal transduction	ko04012	ErbB signaling pathway	1/78	47/3775	0.0212766	1.02973	0.0297899	0.627453	0.831812	K09593	1
Environmental Information Processing	Signal transduction	ko04070	Phosphatidylinositol signaling system	1/78	47/3775	0.0212766	1.02973	0.0297899	0.627453	0.831812	K18083	1
Human Diseases	Cancer: overview	ko05231	Choline metabolism in cancer	1/78	49/3775	0.0204082	0.987703	-0.0125837	0.642881	0.831812	K01080	1
Cellular Processes	Transport and catabolism	ko04138	Autophagy - yeast	1/78	50/3775	0.02	0.967949	-0.0331353	0.650357	0.831812	K18083	1
Environmental Information Processing	Signal transduction	ko04350	TGF-beta signaling pathway	1/78	50/3775	0.02	0.967949	-0.0331353	0.650357	0.831812	K22687	1
Organismal Systems	Immune system	ko04662	B cell receptor signaling pathway	1/78	50/3775	0.02	0.967949	-0.0331353	0.650357	0.831812	K07367	1
Organismal Systems	Endocrine system	ko04915	Estrogen signaling pathway	1/78	50/3775	0.02	0.967949	-0.0331353	0.650357	0.831812	K01379	1
Human Diseases	Neurodegenerative disease	ko05020	Prion disease	3/78	163/3775	0.0184049	0.89075	-0.207092	0.662692	0.831812	K03039/K02735/K07375	3
Organismal Systems	Immune system	ko04620	Toll-like receptor signaling pathway	1/78	52/3775	0.0192308	0.93072	-0.0730612	0.664848	0.831812	K04432	1
Human Diseases	Cancer: specific types	ko05215	Prostate cancer	1/78	52/3775	0.0192308	0.93072	-0.0730612	0.664848	0.831812	K04492	1
Organismal Systems	Immune system	ko04650	Natural killer cell mediated cytotoxicity	1/78	53/3775	0.0188679	0.913159	-0.0924692	0.67187	0.831812	K07360	1
Organismal Systems	Immune system	ko04666	Fc gamma R-mediated phagocytosis	1/78	53/3775	0.0188679	0.913159	-0.0924692	0.67187	0.831812	K01080	1
Organismal Systems	Immune system	ko04670	Leukocyte transendothelial migration	1/78	54/3775	0.0185185	0.896249	-0.111528	0.678747	0.831812	K07363	1
Human Diseases	Cardiovascular disease	ko05417	Lipid and atherosclerosis	2/78	113/3775	0.0176991	0.856592	-0.22479	0.684794	0.831812	K04432/K01370	2
Organismal Systems	Immune system	ko04625	C-type lectin receptor signaling pathway	1/78	55/3775	0.0181818	0.879953	-0.130252	0.685481	0.831812	K01370	1
Human Diseases	Cancer: specific types	ko05210	Colorectal cancer	1/78	56/3775	0.0178571	0.86424	-0.148654	0.692075	0.831812	K04492	1
Human Diseases	Cancer: specific types	ko05222	Small cell lung cancer	1/78	56/3775	0.0178571	0.86424	-0.148654	0.692075	0.831812	K03172	1
Genetic Information Processing	Folding, sorting and degradation	ko04141	Protein processing in endoplasmic reticulum	2/78	116/3775	0.0172414	0.834439	-0.263045	0.698758	0.831812	K14006/K09486	2
Human Diseases	Neurodegenerative disease	ko05010	Alzheimer disease	4/78	227/3775	0.0176211	0.852818	-0.332199	0.699823	0.831812	K03039/K02735/K07375/K20720	4
Human Diseases	Infectious disease: parasitic	ko05145	Toxoplasmosis	1/78	58/3775	0.0172414	0.834439	-0.184544	0.704858	0.831812	K04432	1
Organismal Systems	Immune system	ko04659	Th17 cell differentiation	1/78	59/3775	0.0169492	0.820296	-0.202055	0.711052	0.831812	K07360	1
Organismal Systems	Endocrine system	ko04935	Growth hormone synthesis, secretion and action	1/78	59/3775	0.0169492	0.820296	-0.202055	0.711052	0.831812	K04432	1
Human Diseases	Infectious disease: viral	ko05169	Epstein-Barr virus infection	2/78	119/3775	0.0168067	0.813402	-0.3004	0.712214	0.831812	K04432/K03039	2
Human Diseases	Neurodegenerative disease	ko05012	Parkinson disease	3/78	177/3775	0.0169492	0.820296	-0.355663	0.71706	0.831812	K03039/K02735/K07375	3
Human Diseases	Infectious disease: viral	ko05170	Human immunodeficiency virus 1 infection	2/78	121/3775	0.0165289	0.799958	-0.324828	0.720908	0.831812	K04432/K04728	2
Human Diseases	Cancer: specific types	ko05224	Breast cancer	1/78	61/3775	0.0163934	0.793401	-0.236263	0.723056	0.831812	K04492	1
Genetic Information Processing	Translation	ko03008	Ribosome biogenesis in eukaryotes	1/78	62/3775	0.016129	0.780604	-0.25298	0.728872	0.831812	K11128	1
Genetic Information Processing	Chromosome	ko03082	ATP-dependent chromatin remodeling	1/78	62/3775	0.016129	0.780604	-0.25298	0.728872	0.831812	K11251	1
Cellular Processes	Cellular community - eukaryotes	ko04550	Signaling pathways regulating pluripotency of stem cells	1/78	62/3775	0.016129	0.780604	-0.25298	0.728872	0.831812	K22687	1
Environmental Information Processing	Signal transduction	ko04071	Sphingolipid signaling pathway	1/78	63/3775	0.015873	0.768213	-0.26945	0.734568	0.831812	K01379	1
Environmental Information Processing	Signal transduction	ko04152	AMPK signaling pathway	1/78	63/3775	0.015873	0.768213	-0.26945	0.734568	0.831812	K11262	1
Organismal Systems	Immune system	ko04611	Platelet activation	1/78	63/3775	0.015873	0.768213	-0.26945	0.734568	0.831812	K06271	1
Environmental Information Processing	Signal transduction	ko04390	Hippo signaling pathway	1/78	64/3775	0.015625	0.75621	-0.285683	0.740146	0.831812	K04492	1
Organismal Systems	Nervous system	ko04722	Neurotrophin signaling pathway	1/78	65/3775	0.0153846	0.744576	-0.301686	0.745607	0.831812	K09593	1
Human Diseases	Endocrine and metabolic disease	ko04934	Cushing syndrome	1/78	65/3775	0.0153846	0.744576	-0.301686	0.745607	0.831812	K04492	1
Environmental Information Processing	Signal transduction	ko04630	JAK-STAT signaling pathway	1/78	66/3775	0.0151515	0.733294	-0.317467	0.750956	0.831812	K04701	1
Human Diseases	Infectious disease: viral	ko05166	Human T-cell leukemia virus 1 infection	2/78	129/3775	0.0155039	0.750348	-0.41903	0.753531	0.831812	K04728/K06271	2
Human Diseases	Neurodegenerative disease	ko05016	Huntington disease	3/78	188/3775	0.0159574	0.7723	-0.465158	0.75493	0.831812	K03039/K02735/K07375	3
Cellular Processes	Transport and catabolism	ko04145	Phagosome	1/78	67/3775	0.0149254	0.72235	-0.333034	0.756193	0.831812	K07375	1
Environmental Information Processing	Signal transduction	ko04371	Apelin signaling pathway	1/78	67/3775	0.0149254	0.72235	-0.333034	0.756193	0.831812	K10435	1
NA	NA	ko04820	Cytoskeleton in muscle cells	1/78	67/3775	0.0149254	0.72235	-0.333034	0.756193	0.831812	K06271	1
Organismal Systems	Endocrine system	ko04910	Insulin signaling pathway	1/78	69/3775	0.0144928	0.701412	-0.363553	0.766344	0.837742	K11262	1
Cellular Processes	Transport and catabolism	ko04137	Mitophagy - animal	1/78	70/3775	0.0142857	0.691392	-0.378517	0.771262	0.837914	K10435	1
Human Diseases	Infectious disease: viral	ko05165	Human papillomavirus infection	2/78	153/3775	0.0130719	0.632646	-0.67372	0.83259	0.889455	K06252/K04728	2
Human Diseases	Infectious disease: bacterial	ko05152	Tuberculosis	1/78	85/3775	0.0117647	0.569382	-0.583193	0.833864	0.889455	K01379	1
Human Diseases	Infectious disease: viral	ko05164	Influenza A	1/78	85/3775	0.0117647	0.569382	-0.583193	0.833864	0.889455	K01370	1
Human Diseases	Infectious disease: viral	ko05168	Herpes simplex virus 1 infection	1/78	92/3775	0.0108696	0.526059	-0.668407	0.856959	0.908583	K27390	1
Human Diseases	Infectious disease: viral	ko05161	Hepatitis B	1/78	97/3775	0.0103093	0.498943	-0.726091	0.871485	0.918452	K04432	1
Human Diseases	Cancer: overview	ko05205	Proteoglycans in cancer	1/78	101/3775	0.00990099	0.479183	-0.770549	0.882049	0.921192	K09593	1
Cellular Processes	Cell growth and death	ko04110	Cell cycle	1/78	102/3775	0.00980392	0.474485	-0.781445	0.884554	0.921192	K04728	1
Genetic Information Processing	Folding, sorting and degradation	ko04120	Ubiquitin mediated proteolysis	1/78	110/3775	0.00909091	0.439977	-0.865743	0.902785	0.934648	K10260	1
Genetic Information Processing	Translation	ko03010	Ribosome	1/78	113/3775	0.00884956	0.428296	-0.896138	0.908863	0.935437	K02948	1
Human Diseases	Cardiovascular disease	ko05415	Diabetic cardiomyopathy	1/78	129/3775	0.00775194	0.375174	-1.04874	0.935467	0.957222	K01379	1
Human Diseases	Infectious disease: viral	ko05171	Coronavirus disease - COVID-19	1/78	134/3775	0.00746269	0.361175	-1.09357	0.942084	0.957776	K01370	1
Environmental Information Processing	Signal transduction	ko04151	PI3K-Akt signaling pathway	1/78	138/3775	0.00724638	0.350706	-1.12858	0.946892	0.957776	K06252	1
Organismal Systems	Environmental adaptation	ko04714	Thermogenesis	1/78	153/3775	0.00653595	0.316323	-1.25385	0.96166	0.967155	K04432	1
Human Diseases	Cancer: overview	ko05200	Pathways in cancer	2/78	257/3775	0.0077821	0.376634	-1.50344	0.973692	0.973692	K03172/K04492	2

### Sheet: Table S11_RH_TB_DEGs
baseMean	log2FoldChange	lfcSE	stat	pvalue	padj	gene	padj_excl
74.557	1.56772	0.389679	4.0231	5.74375e-05	0.000838356	WDR6	0.000838356
170.022	1.51706	0.431692	3.51422	0.00044105	0.00425954	LOC116501681	0.00425954
30.0822	2.14648	0.624579	3.43668	0.000588887	0.00532699	LOC116496372	0.00532699
24.9508	1.49599	0.43815	3.41433	0.000639386	0.00570586	RCOR3	0.00570586
700.075	-0.661954	0.196968	-3.36072	0.000777393	0.00664943	PARN	0.00664943
43.3256	-1.94598	0.620791	-3.13467	0.00172046	0.0123373	CARF	0.0123373
698.545	0.632821	0.204549	3.09374	0.0019765	0.0136051	DAZAP2	0.0136051
106.039	-1.17505	0.38842	-3.0252	0.0024847	0.0158337	MCM6	0.0158337
47.753	-1.62718	0.550484	-2.9559	0.00311759	0.0187808	CCDC103	0.0187808
37.3475	1.17392	0.399755	2.9366	0.00331828	0.0196595	PUS3	0.0196595
27.7374	1.78249	0.614708	2.89973	0.00373479	0.0212133	LOC116499717	0.0212133
56.8259	-1.79054	0.635845	-2.81601	0.00486243	0.0251167	SLC25A21	0.0251167
41.1225	-1.39283	0.498623	-2.79336	0.00521631	0.0264004	PDE7B	0.0264004
24.3796	-2.58975	0.937041	-2.76375	0.00571413	0.0281966	SKA1	0.0281966
139.917	-0.876036	0.322022	-2.72042	0.00651983	0.0307442	GCSH	0.0307442
60.7633	1.53818	0.569108	2.7028	0.00687591	0.0318655	KIAA1324	0.0318655
26.8734	1.69616	0.632465	2.68182	0.00732225	0.033163	LOC116501712	0.033163
34.5488	1.65286	0.622808	2.65388	0.00795713	0.0350825	TRADD	0.0350825
65.605	-1.39792	0.527663	-2.64927	0.00806662	0.0353301	RFC3	0.0353301
34.1685	1.9957	0.754217	2.64606	0.00814353	0.0355828	MCM5	0.0355828
59.9916	1.24068	0.47036	2.63773	0.00834628	0.0361114	LOC116502347	0.0361114
76.1396	1.1513	0.437711	2.63028	0.0085314	0.0366218	MOGS	0.0366218
122.794	2.4062	0.927812	2.59341	0.00950283	0.0395823	PKD1	0.0395823
162.004	-0.753836	0.290825	-2.59206	0.00954033	0.039685	ATG4A	0.039685
102.702	2.10395	0.814839	2.58204	0.00982169	0.0405101	ERN 2.00	0.0405101
367.042	-0.564065	0.21849	-2.58165	0.00983298	0.0405206	BTBD1	0.0405206
105.8	-0.97471	0.381891	-2.55233	0.0107006	0.0427839	SFXN4	0.0427839
242.335	1.25567	0.498423	2.51928	0.0117596	0.0456405	LOC116501516	0.0456405
42.2206	1.48596	0.589978	2.51867	0.0117798	0.0456704	ATAD3A	0.0456704
134.573	0.992812	0.396379	2.5047	0.0122555	0.046859	SORL1	0.046859
27.2063	2.06817	0.826799	2.50142	0.0123696	0.0471981	PABPC1L	0.0471981
39.9029	1.33658	0.535384	2.4965	0.0125427	0.0475455	CACNA1G	0.0475455
52.5911	2.17149	0.871726	2.49102	0.0127376	0.047912	ZMIZ1	0.047912
1136.71	-0.421411	0.170647	-2.46949	0.0135305	0.049764	MFSD14A	0.049764
2549.6	-1.05978	0.429607	-2.46686	0.0136303	0.0500713	PSMC6	0.0500713
1358.26	-1.27313	0.516167	-2.4665	0.013644	0.0501017	DYNLRB1	0.0501017
681.047	-1.55699	0.631295	-2.46635	0.0136498	0.0501035	BANP	0.0501035
1344.2	-1.32069	0.535537	-2.46611	0.0136589	0.0501167	NDUFV2	0.0501167
4466.2	-1.48948	0.60402	-2.46595	0.0136651	0.0501196	BTAF1	0.0501196
452.752	-1.47761	0.599297	-2.46557	0.0136797	0.0501534	PTTG1	0.0501534
564.716	-1.00101	0.406077	-2.46508	0.0136983	0.050182	TGFBRAP1	0.050182
50.6262	3.39947	1.37902	2.46514	0.013696	0.050182	GAB2	0.050182
863.43	-1.4105	0.572225	-2.46494	0.0137038	0.0501822	TRNT1	0.0501822
315.018	-1.28634	0.521932	-2.46458	0.0137174	0.0502122	PI4K2B	0.0502122
2248.35	-1.18744	0.481866	-2.46425	0.01373	0.0502385	MIOS	0.0502385
311.955	-1.2844	0.52129	-2.46389	0.0137439	0.0502696	C1H3orf38	0.0502696
641.998	1.22857	0.498713	2.46348	0.0137596	0.0503072	PITPNM1	0.0503072
159.99	-1.19432	0.484927	-2.46289	0.0137821	0.0503101	POP1	0.0503101
133.399	-1.55518	0.631359	-2.46323	0.0137693	0.0503101	LOC116492455	0.0503101
1478.03	-1.07296	0.435637	-2.46297	0.0137793	0.0503101	TMF1	0.0503101
71.4663	-2.55876	1.03891	-2.46292	0.0137812	0.0503101	VGLL1	0.0503101
1697.8	-0.709542	0.288119	-2.46267	0.0137908	0.0503222	MORF4L1	0.0503222
7599.94	-1.21182	0.492141	-2.46234	0.0138032	0.0503475	IGF2R	0.0503475
571.531	-1.55676	0.632351	-2.46186	0.013822	0.0503961	RBBP7	0.0503961
1721.48	-0.930683	0.378074	-2.46165	0.0138301	0.0504059	EXOC3	0.0504059
3019.01	-1.17856	0.478821	-2.46137	0.0138406	0.0504246	HP1BP3	0.0504246
16572.4	-1.21896	0.495403	-2.46055	0.0138726	0.0505016	MBNL1	0.0505016
2321.18	-1.06798	0.434068	-2.4604	0.0138781	0.0505016	WBP2	0.0505016
509.489	3.85948	1.5686	2.46046	0.0138761	0.0505016	LOC116499092	0.0505016
109.939	3.39716	1.38092	2.46006	0.0138913	0.0505298	LOC116498864	0.0505298
740.998	-1.83795	0.747564	-2.45859	0.0139485	0.050718	CETN3	0.050718
1270.39	-1.71118	0.696154	-2.45805	0.0139694	0.0507378	MPC1	0.0507378
116.449	-1.78287	0.725308	-2.45809	0.0139679	0.0507378	FNDC4	0.0507378
210.604	-1.54237	0.627483	-2.45802	0.0139704	0.0507378	LOC116497897	0.0507378
1209.52	-1.19924	0.48793	-2.45781	0.0139786	0.0507478	GSPT1	0.0507478
1091.17	-1.86571	0.759143	-2.45765	0.0139849	0.0507505	DYM	0.0507505
3112.16	-1.00765	0.41014	-2.45684	0.0140164	0.050845	HPRT1	0.050845
205.517	-1.40074	0.570229	-2.45645	0.0140317	0.0508806	B3GALNT2	0.0508806
5159.74	-1.57272	0.640327	-2.45612	0.0140446	0.0509074	LY75	0.0509074
762.22	-1.13668	0.462869	-2.45574	0.0140596	0.0509222	DEK	0.0509222
3578.59	-1.17484	0.478383	-2.45586	0.014055	0.0509222	PARP1	0.0509222
884.975	-1.73769	0.707773	-2.45515	0.0140825	0.050985	MEAK7	0.050985
29.4256	2.04111	0.831415	2.45498	0.0140893	0.0509898	ZNF281	0.0509898
353.363	-1.43575	0.584935	-2.45455	0.0141061	0.0510308	CPEB2	0.0510308
461.059	-1.24872	0.508858	-2.45396	0.0141293	0.0510946	CHEK2	0.0510946
512.316	-1.20289	0.490302	-2.45338	0.0141523	0.0511578	VPS50	0.0511578
2244.76	-1.26772	0.516988	-2.45213	0.0142011	0.0513145	PCID2	0.0513145
1976.25	-0.926813	0.378067	-2.45145	0.0142282	0.0513921	USP33	0.0513921
455.483	-1.18236	0.482428	-2.45084	0.0142521	0.0514482	PDHX	0.0514482
61.5253	-2.33837	0.954132	-2.45078	0.0142548	0.0514482	LOC116497474	0.0514482
861.518	-0.952243	0.388737	-2.44958	0.0143022	0.0515993	UBA6	0.0515993
846.191	-0.785189	0.320606	-2.44908	0.0143222	0.0516513	KIN	0.0516513
1007.28	-1.72588	0.704787	-2.44879	0.0143337	0.0516513	TEF	0.0516513
3258.03	-1.01754	0.415557	-2.44863	0.0143402	0.0516513	NDUFS1	0.0516513
1563.86	-0.866096	0.353722	-2.44852	0.0143445	0.0516513	MACO1	0.0516513
568.581	-1.21806	0.497398	-2.44886	0.0143309	0.0516513	ZMAT4	0.0516513
2486	-1.18865	0.4855	-2.44831	0.0143529	0.0516616	NCOA6	0.0516616
56.4675	-2.20693	0.901581	-2.44785	0.0143713	0.0517077	LOC116494402	0.0517077
1505.63	-1.98067	0.8098	-2.44587	0.0144503	0.051934	OTUD1	0.051934
2445.8	-1.76523	0.721722	-2.44585	0.014451	0.051934	TOLLIP	0.051934
5588.97	-1.52688	0.624272	-2.44586	0.0144507	0.051934	TPRG1L	0.051934
2980.99	-1.14977	0.470203	-2.44527	0.0144743	0.0519776	FIP1L1	0.0519776
2323.63	-1.48033	0.605371	-2.44533	0.014472	0.0519776	ZNF106	0.0519776
867.114	-0.836249	0.342008	-2.44511	0.0144807	0.0519802	TMEM231	0.0519802
165.821	-1.09655	0.448561	-2.44459	0.0145016	0.0520298	LYAR	0.0520298
302.65	3.00748	1.23031	2.44449	0.0145057	0.0520298	LRPAP1	0.0520298
22245	-1.69909	0.695355	-2.44348	0.0145463	0.0520391	HERC2	0.0520391
103.627	-1.8535	0.758545	-2.44349	0.0145461	0.0520391	STAM	0.0520391
2331.99	-1.18145	0.483355	-2.44428	0.0145143	0.0520391	RAB3GAP2	0.0520391
819.346	-1.274	0.521373	-2.44356	0.0145432	0.0520391	NCOA7	0.0520391
313.97	-1.02139	0.418009	-2.44346	0.0145472	0.0520391	SMURF2	0.0520391
828.962	-1.29645	0.53058	-2.44345	0.0145476	0.0520391	MAU2	0.0520391
741.976	-1.52061	0.622309	-2.44349	0.0145458	0.0520391	CDC37L1	0.0520391
1327.24	-1.52804	0.625776	-2.44183	0.0146129	0.0522123	FAF1	0.0522123
3240.56	-1.40204	0.574152	-2.44193	0.014609	0.0522123	TMCC1	0.0522123
209.188	-1.08561	0.444572	-2.44191	0.0146097	0.0522123	BRCA1	0.0522123
238.207	-1.28357	0.525734	-2.44148	0.0146271	0.0522226	C11H15orf40	0.0522226
1697.67	-1.08586	0.444746	-2.44152	0.0146256	0.0522226	ATP5IF1	0.0522226
12531.2	-1.36727	0.560092	-2.44116	0.0146403	0.0522499	UPF1	0.0522499
1619.98	-1.40303	0.574779	-2.44099	0.0146469	0.0522531	SH3GLB1	0.0522531
632.746	-1.53628	0.629546	-2.4403	0.014675	0.0523332	POLR3B	0.0523332
857.964	-0.9567	0.392133	-2.43973	0.0146981	0.0523954	SUZ12	0.0523954
593.066	-1.28226	0.525656	-2.43936	0.0147135	0.0524301	SNRNP25	0.0524301
246.514	-1.5044	0.616884	-2.43871	0.0147398	0.0524981	ANKRD49	0.0524981
1215.91	-0.923072	0.378524	-2.43861	0.0147439	0.0524981	EMC7	0.0524981
8276.9	-1.11883	0.458857	-2.43829	0.0147569	0.0525042	USP9X	0.0525042
2803.3	-1.46799	0.602026	-2.43842	0.0147517	0.0525042	ZC3H6	0.0525042
1666.96	-1.29982	0.533177	-2.43788	0.0147735	0.0525431	DIABLO	0.0525431
1697.78	-1.13677	0.466342	-2.43763	0.0147839	0.0525599	UBE2I	0.0525599
365.657	1.44098	0.5912	2.43738	0.0147939	0.0525754	LOC116490309	0.0525754
36.3353	2.04622	0.839635	2.43703	0.0148083	0.0526065	GPR65	0.0526065
1297.91	-1.47735	0.606252	-2.43686	0.0148155	0.0526117	OCIAD1	0.0526117
332.185	-1.5476	0.635128	-2.43667	0.0148231	0.0526168	PPP2R5E	0.0526168
985.933	2.54711	1.04538	2.43655	0.0148283	0.0526168	RNF213	0.0526168
1646.33	-1.82085	0.747367	-2.43635	0.0148363	0.0526252	RC3H1	0.0526252
2038.66	-1.24177	0.50983	-2.43565	0.0148651	0.0527073	RNF14	0.0527073
1198.8	-1.46532	0.601694	-2.43533	0.0148781	0.0527331	STYK1	0.0527331
193.157	-1.59409	0.654801	-2.43447	0.0149136	0.0527782	FGD6	0.0527782
3253.25	-1.44419	0.593197	-2.43459	0.0149086	0.0527782	RBM33	0.0527782
1240.93	-0.911563	0.374431	-2.43452	0.0149114	0.0527782	PHF10	0.0527782
2699.42	-1.14429	0.469999	-2.43466	0.0149056	0.0527782	NAP1L4	0.0527782
46.3799	-1.69315	0.695657	-2.43389	0.0149377	0.0528258	AKNAD1	0.0528258
167.909	-1.11516	0.458183	-2.43387	0.0149385	0.0528258	PMS2	0.0528258
540.396	-1.59785	0.656581	-2.4336	0.0149497	0.0528453	CDAN1	0.0528453
1972.73	-1.24224	0.5105	-2.43339	0.0149583	0.0528558	POGZ	0.0528558
6085.66	-1.19645	0.491732	-2.43313	0.014969	0.0528735	UBE2A	0.0528735
569.079	-0.88657	0.364521	-2.43215	0.0150095	0.0529964	FBXW2	0.0529964
480.765	-1.0777	0.443256	-2.43132	0.0150438	0.0530972	FAM122B	0.0530972
1473.88	-1.34732	0.554352	-2.43045	0.0150802	0.0531243	PLEKHF2	0.0531243
2649.76	-1.1107	0.456961	-2.43062	0.0150729	0.0531243	STRN3	0.0531243
1910.65	-1.44906	0.596138	-2.43075	0.0150676	0.0531243	CYLD	0.0531243
26.3508	2.65883	1.09397	2.43045	0.0150801	0.0531243	NR2C2AP	0.0531243
240.393	1.12047	0.460939	2.43083	0.0150642	0.0531243	STARD7	0.0531243
87.8755	-2.53364	1.04271	-2.42985	0.0151051	0.053192	SLC26A4	0.053192
3073.63	-1.07861	0.443988	-2.42936	0.0151254	0.0532433	ANP32E	0.0532433
1051.2	-1.1649	0.479604	-2.42887	0.0151458	0.0532749	C2CD5	0.0532749
1900.19	-1.23359	0.507887	-2.42887	0.0151459	0.0532749	CKAP5	0.0532749
7251.56	-1.60408	0.660525	-2.42849	0.0151617	0.0533103	NRBP2	0.0533103
433.507	-0.941138	0.387645	-2.42783	0.0151893	0.0533871	MTRF1L	0.0533871
3520.34	-0.954775	0.393289	-2.42767	0.0151964	0.0533917	PTPN2	0.0533917
143.364	1.8235	0.751258	2.42726	0.0152133	0.053431	COASY	0.053431
1046.92	-1.04409	0.430223	-2.42687	0.0152299	0.053469	ACAA2	0.053469
1605.04	-1.0697	0.441279	-2.4241	0.0153466	0.0538235	ARFGEF1	0.0538235
56.5869	-1.17234	0.483604	-2.42417	0.0153434	0.0538235	DNAJC24	0.0538235
435.977	-1.23047	0.507607	-2.42405	0.0153483	0.0538235	CTNS	0.0538235
716.095	-1.47931	0.61048	-2.4232	0.0153846	0.0539126	DISP1	0.0539126
4940.85	-1.695	0.699498	-2.42316	0.015386	0.0539126	ZFAND2A	0.0539126
1999.4	-1.41604	0.584408	-2.42304	0.0153911	0.0539126	PTPN11	0.0539126
86.3038	1.33095	0.549644	2.42148	0.0154573	0.0541241	SLC25A10	0.0541241
291082	-1.70093	0.702479	-2.42133	0.0154639	0.0541265	LOC116495420	0.0541265
134.383	1.54883	0.63984	2.42065	0.0154929	0.0542077	LOC116486733	0.0542077
1265.51	-1.24383	0.513968	-2.42004	0.0155187	0.0542775	LOC116494347	0.0542775
4547.67	-1.18934	0.491535	-2.41965	0.0155353	0.054315	CSNK1A1	0.054315
2977.93	-1.17086	0.483961	-2.41934	0.0155487	0.0543414	CAPN7	0.0543414
308.518	-1.77103	0.732104	-2.4191	0.0155589	0.0543564	METTL4	0.0543564
5570.39	-1.03757	0.428971	-2.41875	0.0155739	0.0543678	ZFC3H1	0.0543678
52.6538	-1.77949	0.73569	-2.41881	0.0155715	0.0543678	LOC116499164	0.0543678
7647.17	-2.04674	0.846425	-2.4181	0.0156019	0.0544452	BDP1	0.0544452
2524.44	-1.28807	0.53272	-2.41791	0.01561	0.054453	SEC24A	0.054453
2294.57	-1.08858	0.450252	-2.41771	0.0156186	0.0544624	NELFA	0.0544624
864.177	-1.76736	0.731067	-2.4175	0.0156274	0.0544725	ACAD11	0.0544725
491.337	-1.21265	0.501704	-2.41705	0.0156468	0.0544994	NOP14	0.0544994
1544.9	-1.32619	0.548658	-2.41715	0.0156426	0.0544994	GLRX2	0.0544994
895.949	-0.969093	0.401016	-2.41659	0.0156666	0.0545383	IPO5	0.0545383
2820.35	-0.832364	0.344448	-2.41652	0.0156698	0.0545383	RB1CC1	0.0545383
117.732	-1.71033	0.707949	-2.41589	0.0156969	0.0545919	RAD54B	0.0545919
465.775	-1.93523	0.801013	-2.41598	0.0156931	0.0545919	THUMPD1	0.0545919
43.6846	1.71536	0.710241	2.41518	0.0157273	0.0546769	CATIP	0.0546769
2917.36	-0.795126	0.329256	-2.41491	0.0157389	0.054697	CCAR1	0.054697
715.839	-1.60519	0.664755	-2.41471	0.0157478	0.0547073	MFSD2B	0.0547073
2712.36	-1.94541	0.805715	-2.41452	0.0157561	0.0547155	POLK	0.0547155
1378.69	-1.21649	0.504116	-2.41313	0.0158164	0.0549043	YTHDF3	0.0549043
2122.4	-1.33794	0.554561	-2.41262	0.0158385	0.0549407	GUCD1	0.0549407
1647.42	-1.42085	0.588925	-2.41261	0.0158387	0.0549407	SLC48A1	0.0549407
483.199	-1.44697	0.599932	-2.41189	0.0158703	0.0550296	CFAP97	0.0550296
2614.41	-1.19258	0.494543	-2.41149	0.0158876	0.0550693	PRPF18	0.0550693
140.291	-0.92572	0.383987	-2.41081	0.015917	0.0551506	UPRT	0.0551506
25.7747	1.25775	0.521808	2.41036	0.0159366	0.0551977	GAMT	0.0551977
647.196	-1.43389	0.595026	-2.40979	0.0159617	0.0552433	BMS1	0.0552433
5628.77	-1.39493	0.578831	-2.40991	0.0159566	0.0552433	PIK3CA	0.0552433
1008.53	-1.48477	0.616295	-2.40918	0.0159883	0.0553148	DYRK1A	0.0553148
305.621	2.13539	0.886543	2.40867	0.0160108	0.055372	SMIM30	0.055372
5824.6	-1.58339	0.657705	-2.40745	0.0160643	0.0555156	PRPF6	0.0555156
1693.54	-1.05816	0.439525	-2.4075	0.0160623	0.0555156	LOC116496104	0.0555156
2316.11	-1.90907	0.793166	-2.4069	0.0160886	0.0555789	MYNN	0.0555789
6936	-1.13301	0.470793	-2.40659	0.016102	0.0556045	SDHA	0.0556045
97.6164	-1.51828	0.630941	-2.40638	0.0161117	0.0556171	CEP162	0.0556171
253.713	-2.0503	0.852124	-2.4061	0.0161239	0.0556179	UGGT2	0.0556179
44.6955	2.52474	1.04928	2.40617	0.0161208	0.0556179	SMCO4	0.0556179
2697.08	-1.20682	0.501724	-2.40534	0.0161573	0.0557124	RNF141	0.0557124
31.1914	2.20234	0.915846	2.4047	0.0161855	0.0557889	SNX7	0.0557889
5856.27	-1.05597	0.439211	-2.40423	0.0162065	0.0558405	LOC116486608	0.0558405
2126.42	-0.845633	0.351824	-2.40357	0.016236	0.0559213	ATXN7L1	0.0559213
6009.07	-1.12173	0.466791	-2.40306	0.0162584	0.0559776	ADD3	0.0559776
112.348	-2.71005	1.12801	-2.4025	0.0162832	0.0560424	JCHAIN	0.0560424
3526.89	-1.0732	0.446992	-2.40094	0.0163532	0.0562624	N4BP1	0.0562624
4986.08	-1.38558	0.577244	-2.40034	0.0163797	0.0563253	MOCS1	0.0563253
2490.87	-1.06673	0.444426	-2.40025	0.0163837	0.0563253	CTBP1	0.0563253
26.0929	-1.86643	0.777996	-2.39902	0.016439	0.0563937	ARMC2	0.0563937
1332.51	-1.28714	0.536535	-2.399	0.0164401	0.0563937	GCFC2	0.0563937
27.0756	1.93883	0.808149	2.39909	0.0164357	0.0563937	LSM 6.00	0.0563937
119.684	1.30275	0.543021	2.39908	0.0164361	0.0563937	HDHD3	0.0563937
1745.08	0.952896	0.397185	2.39913	0.0164342	0.0563937	PHC2	0.0563937
1060.9	-0.850896	0.354612	-2.39952	0.0164168	0.0563937	ZMPSTE24	0.0563937
1724.41	-1.31899	0.549886	-2.39866	0.0164553	0.0564252	CCDC6	0.0564252
787.392	-1.53942	0.64186	-2.39838	0.0164678	0.0564471	POLD3	0.0564471
3966.42	-1.07053	0.446647	-2.39681	0.0165384	0.056668	TPR	0.056668
554.365	-1.30792	0.545769	-2.39647	0.0165537	0.0566996	ASCC3	0.0566996
224.107	-1.5717	0.655877	-2.39633	0.0165602	0.0567011	PLAG1	0.0567011
70.9727	-3.56263	1.48682	-2.39614	0.0165689	0.0567097	LOC116502202	0.0567097
1230.26	-1.25237	0.522842	-2.39532	0.0166059	0.0568153	UBE2K	0.0568153
2857.27	-1.06375	0.444136	-2.3951	0.0166158	0.0568283	IPO7	0.0568283
1155.55	-1.38125	0.576768	-2.39481	0.0166288	0.0568519	GPS1	0.0568519
1984.07	-0.598665	0.250102	-2.39369	0.0166799	0.0570057	SMIM7	0.0570057
472.153	1.4913	0.623362	2.39235	0.0167409	0.0571931	WASF2	0.0571931
1315.76	-1.10564	0.462398	-2.3911	0.0167982	0.0573042	NR1D2	0.0573042
704.795	-0.820633	0.343161	-2.39139	0.0167846	0.0573042	LOC116490105	0.0573042
96.7467	-1.75201	0.732706	-2.39115	0.0167959	0.0573042	OIP5	0.0573042
151.045	3.58499	1.49929	2.39112	0.0167969	0.0573042	CHST15	0.0573042
1338.45	-1.09289	0.457463	-2.38902	0.0168935	0.0576083	SLC39A6	0.0576083
1299.91	-0.992922	0.415764	-2.38819	0.0169317	0.0577172	DDA1	0.0577172
26827.7	-1.53088	0.641189	-2.38757	0.0169602	0.0577932	RPL7	0.0577932
1439.5	5.41727	2.26978	2.38669	0.0170008	0.0579103	LOC116490254	0.0579103
3858.66	-1.41959	0.594864	-2.38641	0.0170139	0.0579124	PSMC3	0.0579124
52.5801	-1.26688	0.530855	-2.38648	0.0170103	0.0579124	AURKA	0.0579124
5993.99	-0.939279	0.393646	-2.3861	0.0170281	0.0579391	ANXA11	0.0579391
1216	-1.29729	0.543802	-2.38559	0.0170515	0.0579552	THOC1	0.0579552
301.592	-1.20812	0.506415	-2.38564	0.0170496	0.0579552	ZCCHC4	0.0579552
183.284	-2.09642	0.878708	-2.3858	0.017042	0.0579552	KIF14	0.0579552
3759.86	-1.72015	0.721274	-2.38488	0.0170846	0.0580094	VCPIP1	0.0580094
2516.58	-1.40072	0.58734	-2.38485	0.0170863	0.0580094	COPS5	0.0580094
1395.77	-1.33435	0.559484	-2.38497	0.0170806	0.0580094	TECPR2	0.0580094
3831.77	-1.54274	0.64699	-2.38448	0.0171031	0.0580455	GAPVD1	0.0580455
1616.61	-1.43887	0.603464	-2.38435	0.0171095	0.0580459	TTC1	0.0580459
75.1374	-2.30281	0.966209	-2.38335	0.017156	0.0581824	DTWD2	0.0581824
1043.84	-1.39977	0.588107	-2.38013	0.0173065	0.0586712	WDR61	0.0586712
44.2949	-1.24606	0.523652	-2.37956	0.0173332	0.0587404	ALG14	0.0587404
2601.64	-1.11034	0.466733	-2.37897	0.0173611	0.0588135	CPNE1	0.0588135
291.183	-1.04938	0.441285	-2.37802	0.017406	0.0589438	EED	0.0589438
3437.55	-1.11653	0.469743	-2.3769	0.017459	0.0591019	AFF4	0.0591019
731.369	-1.41129	0.593831	-2.37659	0.0174736	0.0591021	TULP4	0.0591021
439.342	-0.550957	0.231849	-2.37636	0.0174846	0.0591021	TRIP4	0.0591021
1092.38	-0.987173	0.415389	-2.3765	0.0174777	0.0591021	YIPF6	0.0591021
1281.4	1.24762	0.525002	2.3764	0.0174824	0.0591021	SSH2	0.0591021
627.992	-1.6825	0.708171	-2.37584	0.0175089	0.0591627	THRA	0.0591627
734.811	1.25271	0.527348	2.37548	0.0175259	0.0591987	DNAJC14	0.0591987
5083.09	-1.03134	0.434199	-2.37526	0.0175364	0.0592126	GIGYF2	0.0592126
1320.06	-1.0615	0.447008	-2.37468	0.017564	0.0592841	PPIL3	0.0592841
1304.76	-1.15413	0.486127	-2.37413	0.0175901	0.0593507	KLHL22	0.0593507
455.589	-1.23043	0.518369	-2.37365	0.0176132	0.0593844	FBXO28	0.0593844
275.567	4.1006	1.7276	2.37358	0.0176164	0.0593844	C1QB	0.0593844
2158.87	-1.1517	0.485229	-2.37352	0.0176193	0.0593844	KLHL11	0.0593844
1454.02	-1.94468	0.819534	-2.37291	0.0176487	0.0594618	MIER3	0.0594618
730.298	-1.36959	0.577343	-2.37222	0.0176814	0.0595159	MRPS35	0.0595159
1089.17	-0.802237	0.338187	-2.37217	0.017684	0.0595159	IARS2	0.0595159
1307.07	-1.71836	0.72434	-2.37232	0.0176769	0.0595159	NADK2	0.0595159
1568.44	-1.51614	0.639273	-2.37166	0.0177083	0.0595616	NDUFS3	0.0595616
321.235	-1.30362	0.549677	-2.37162	0.0177105	0.0595616	PTPMT1	0.0595616
1675.31	-1.21018	0.510357	-2.37124	0.0177285	0.0596007	LOC116490557	0.0596007
4505.6	-1.09879	0.463602	-2.37012	0.0177824	0.0597601	RIOK3	0.0597601
1942.3	-1.09604	0.462513	-2.36976	0.0177996	0.0597964	TAF3	0.0597964
49.0131	1.86741	0.788115	2.36946	0.0178141	0.0598234	P2RX7	0.0598234
6818.73	-1.46083	0.616699	-2.36879	0.0178464	0.0599102	SUN1	0.0599102
741.068	-1.43645	0.606449	-2.36862	0.0178546	0.059916	ZC3H12B	0.059916
1240.73	1.20998	0.510869	2.36847	0.017862	0.0599191	TMEM222	0.0599191
104.697	-2.03641	0.860473	-2.36661	0.0179518	0.0601985	BIVM	0.0601985
2320.25	-0.958031	0.404853	-2.36637	0.0179637	0.0602166	ZNF706	0.0602166
308.154	-1.50408	0.635794	-2.36567	0.0179976	0.0602868	ZBTB38	0.0602868
1439.45	-1.30337	0.550984	-2.36553	0.0180041	0.0602868	STRADA	0.0602868
152.094	0.993592	0.420021	2.36558	0.0180019	0.0602868	RFX5	0.0602868
925.481	-1.72029	0.727431	-2.36489	0.0180356	0.0603706	DDI2	0.0603706
98.1397	-1.57347	0.665473	-2.36443	0.0180578	0.0604229	UPF3A	0.0604229
696.306	-1.31426	0.556093	-2.36338	0.0181091	0.0605509	MED10	0.0605509
65.7215	-1.11496	0.471743	-2.3635	0.0181034	0.0605509	PRKAR1B	0.0605509
491.035	2.95657	1.25126	2.36287	0.0181341	0.060563	LOC116485366	0.060563
727.158	-1.29751	0.549146	-2.36277	0.0181389	0.060563	NOL8	0.060563
1852.9	-0.939396	0.397571	-2.36284	0.0181355	0.060563	ZCCHC8	0.060563
3805.54	-1.71011	0.723745	-2.36287	0.0181342	0.060563	TNPO1	0.060563
1024.08	-0.85313	0.361157	-2.36221	0.0181661	0.0606322	NUDT3	0.0606322
4004.05	-1.31862	0.558264	-2.36199	0.0181771	0.060647	CLUH	0.060647
364.92	-1.23102	0.521223	-2.36179	0.0181868	0.0606576	MTERF3	0.0606576
15098.1	-1.21963	0.516706	-2.36039	0.0182556	0.0608651	USP48	0.0608651
91.7024	-1.61894	0.686125	-2.35954	0.0182978	0.0609838	KIF2C	0.0609838
792.407	-0.941094	0.398882	-2.35933	0.0183078	0.0609954	DCUN1D4	0.0609954
4510.87	-0.620572	0.263058	-2.35907	0.0183209	0.0610171	TOP2B	0.0610171
2537.53	-1.09234	0.463194	-2.35827	0.0183602	0.0611259	DNAJC8	0.0611259
95.0111	4.09679	1.73839	2.35666	0.0184401	0.0613546	ATP6V1C2	0.0613546
52.8632	-2.1171	0.898362	-2.35662	0.0184421	0.0613546	SMPDL3B	0.0613546
255.331	2.72208	1.15539	2.35598	0.0184741	0.0614169	DNASE2B	0.0614169
606.338	-1.97294	0.837373	-2.35611	0.0184675	0.0614169	ARSK	0.0614169
6231.69	-1.62537	0.690137	-2.35514	0.0185158	0.061511	DNAJA4	0.061511
186.693	-1.69619	0.720249	-2.35501	0.0185223	0.061511	ARL 15.00	0.061511
372.94	1.19224	0.506232	2.35513	0.0185164	0.061511	TAZ	0.061511
209.457	-1.59922	0.679135	-2.3548	0.0185329	0.0615242	INVS	0.0615242
376.162	-1.39252	0.591514	-2.35417	0.0185643	0.0616064	THADA	0.0616064
2313.37	-0.732929	0.311421	-2.3535	0.0185976	0.0616947	BCLAF1	0.0616947
1784.16	0.836051	0.355258	2.35337	0.0186043	0.0616951	PSMD2	0.0616951
779.093	-1.10684	0.470363	-2.35316	0.0186146	0.061707	FAM204A	0.061707
537.787	-1.34942	0.573665	-2.35227	0.0186593	0.0618329	VEZT	0.0618329
917.032	-1.79693	0.763957	-2.35214	0.0186659	0.0618329	DFFA	0.0618329
352.601	3.41412	1.45257	2.3504	0.0187533	0.0621002	C1QA	0.0621002
1393.22	-1.1694	0.497701	-2.34961	0.0187932	0.0621878	DCUN1D1	0.0621878
1049.25	-1.37251	0.584127	-2.34967	0.0187901	0.0621878	USP30	0.0621878
60.1866	-3.58804	1.52738	-2.34915	0.0188163	0.0622423	PSPH	0.0622423
986.687	-1.1346	0.483155	-2.34831	0.0188586	0.0623599	PDCD11	0.0623599
897.371	-1.00724	0.428975	-2.34801	0.0188739	0.062366	ARL5B	0.062366
1467.78	-1.03276	0.439834	-2.34808	0.0188707	0.062366	NIPAL3	0.062366
2055.96	-0.92328	0.393286	-2.34761	0.0188945	0.0624116	KAT2B	0.0624116
198.079	-1.32598	0.564925	-2.34718	0.0189161	0.062461	GOSR2	0.062461
496.916	-1.75753	0.749009	-2.34648	0.0189519	0.0625389	C9H3orf33	0.0625389
477.359	0.742686	0.316533	2.34632	0.01896	0.0625389	DNAJC16	0.0625389
393.522	-0.673626	0.287094	-2.34636	0.0189577	0.0625389	PI16	0.0625389
39.1877	2.53705	1.08141	2.34606	0.0189731	0.06256	BSPRY	0.06256
2099.51	-1.22334	0.521612	-2.34531	0.0190111	0.0626629	FAM193A	0.0626629
1819.12	-1.28771	0.549137	-2.34497	0.0190286	0.0626982	PHF20	0.0626982
187.183	-1.70089	0.725475	-2.34452	0.0190517	0.06273	MKRN2OS	0.06273
395.969	-1.74392	0.743789	-2.34464	0.0190456	0.06273	PLA2G4C	0.06273
2049.69	-1.20277	0.513054	-2.34433	0.0190613	0.0627391	PRDM10	0.0627391
38.1923	-1.90484	0.812651	-2.34399	0.0190789	0.0627747	GPER1	0.0627747
738.605	-1.24319	0.530663	-2.34271	0.0191443	0.0629678	FBXO48	0.0629678
160.823	-1.9037	0.812951	-2.34172	0.0191953	0.0631131	ARMH1	0.0631131
44.0373	2.05679	0.879076	2.33971	0.0192986	0.0634301	NAV1	0.0634301
541.897	-0.892418	0.381459	-2.33949	0.0193102	0.0634459	BFAR	0.0634459
215.961	-1.08589	0.464363	-2.33846	0.0193635	0.063486	FAM120B	0.063486
2478.43	-0.870462	0.372202	-2.33868	0.0193518	0.063486	PPP2CB	0.063486
354.108	-1.14464	0.489473	-2.33852	0.0193605	0.063486	BRF1	0.063486
1659.48	-0.798671	0.341466	-2.33895	0.0193383	0.063486	PSME3IP1	0.063486
1951.67	-1.15339	0.493158	-2.33878	0.0193466	0.063486	MED26	0.063486
440.229	1.09469	0.468038	2.33889	0.0193412	0.063486	GANAB	0.063486
1192.11	-1.40369	0.600386	-2.33797	0.0193887	0.0635461	CELF1	0.0635461
5793.56	-1.1245	0.481381	-2.33599	0.0194916	0.0638608	SSBP3	0.0638608
7784.74	-0.719611	0.308152	-2.33525	0.0195306	0.0639658	EIF5B	0.0639658
1591.67	-1.70893	0.731873	-2.33501	0.0195431	0.0639844	PIK3R1	0.0639844
616.793	-1.17629	0.503808	-2.33479	0.0195543	0.0639983	PAPOLG	0.0639983
520.168	-1.15589	0.495304	-2.3337	0.0196114	0.06414	MIB1	0.06414
2548.19	-1.19584	0.512407	-2.33378	0.0196073	0.06414	PCNX1	0.06414
848.713	-0.853928	0.365938	-2.33353	0.0196202	0.0641463	ZMYND11	0.0641463
2903.52	-1.00031	0.428748	-2.3331	0.0196427	0.0641972	SRP54	0.0641972
270.332	-1.52273	0.652954	-2.33207	0.0196971	0.0643521	NMRK2	0.0643521
208.766	-1.06546	0.456981	-2.33152	0.0197259	0.0643824	SNX25	0.0643824
1649.84	-0.867094	0.371868	-2.33172	0.0197152	0.0643824	MTOR	0.0643824
3075.52	-1.05762	0.453622	-2.3315	0.0197272	0.0643824	LRIG2	0.0643824
1326.76	-1.59309	0.683544	-2.33064	0.0197726	0.0645078	SIK3	0.0645078
478.576	-2.30931	0.990972	-2.33035	0.0197878	0.0645349	PRXL2C	0.0645349
109.039	-1.68436	0.722869	-2.33011	0.0198005	0.0645535	TMEM70	0.0645535
71.9819	1.84151	0.790745	2.32882	0.0198684	0.064752	ENGASE	0.064752
207.441	1.7221	0.739672	2.3282	0.0199015	0.0648143	PMVK	0.0648143
1168.96	-1.25969	0.541045	-2.32825	0.0198987	0.0648143	SMAD2	0.0648143
409.514	-1.25085	0.537367	-2.32773	0.0199263	0.0648723	KAT6B	0.0648723
3264.78	-1.47454	0.63362	-2.32716	0.0199568	0.0649183	SMG1	0.0649183
1399.54	-1.19183	0.512178	-2.32699	0.0199658	0.0649183	ANAPC7	0.0649183
3581.75	-1.24915	0.536825	-2.32693	0.0199692	0.0649183	GCN1	0.0649183
493.539	-1.15342	0.49571	-2.32681	0.0199754	0.0649183	MMP23B	0.0649183
805.702	-1.56836	0.673893	-2.32731	0.0199489	0.0649183	PLPP2	0.0649183
1286.56	-0.904408	0.388801	-2.32614	0.0200108	0.0650107	PDCD10	0.0650107
70.2362	-2.01666	0.867043	-2.3259	0.0200236	0.0650294	ITK	0.0650294
48.8001	1.33142	0.572511	2.32557	0.0200413	0.0650642	DBNDD1	0.0650642
3015.76	-1.34016	0.576467	-2.32479	0.0200834	0.065178	MARCHF7	0.065178
1738.53	-1.20635	0.519101	-2.32391	0.0201302	0.065307	PLPBP	0.065307
853.599	1.20477	0.518586	2.32318	0.0201697	0.0654122	TEPSIN	0.0654122
30.5498	-2.5944	1.11689	-2.32288	0.0201855	0.0654405	ACSBG1	0.0654405
237.705	-1.05462	0.454043	-2.32273	0.0201936	0.0654439	PIGA	0.0654439
208.113	-0.517765	0.222969	-2.32213	0.0202258	0.0654566	LOC116490345	0.0654566
856.91	-1.23835	0.533276	-2.32216	0.0202244	0.0654566	BLOC1S2	0.0654566
53.7809	-1.71247	0.737599	-2.32168	0.0202503	0.0654566	LOC116495213	0.0654566
2031.54	-1.04244	0.448965	-2.32186	0.0202403	0.0654566	NELFCD	0.0654566
215.536	1.35252	0.582436	2.32217	0.0202236	0.0654566	TMEM104	0.0654566
4354.6	-0.935382	0.402902	-2.32161	0.020254	0.0654566	SET	0.0654566
1212.73	-1.12944	0.486481	-2.32164	0.0202522	0.0654566	KDM1A	0.0654566
238.289	0.972879	0.418934	2.32227	0.0202183	0.0654566	MRPL10	0.0654566
51.9493	1.95382	0.841925	2.32066	0.0203052	0.0655729	EML4	0.0655729
554.484	-1.29469	0.557952	-2.32043	0.0203178	0.0655729	EAF2	0.0655729
1753.02	-0.855826	0.368824	-2.32042	0.0203183	0.0655729	PPP4R2	0.0655729
507.072	-1.15943	0.499606	-2.32068	0.0203042	0.0655729	POLR3E	0.0655729
184.198	-1.08312	0.466827	-2.32017	0.0203319	0.065594	LRWD1	0.065594
1321.18	-1.4679	0.632756	-2.31986	0.0203486	0.0656252	ARHGAP35	0.0656252
61.7478	1.62406	0.7002	2.31943	0.0203718	0.0656543	LOC116492560	0.0656543
36.577	0.96859	0.417589	2.31948	0.0203689	0.0656543	TPGS1	0.0656543
3245.48	-0.781004	0.336772	-2.31909	0.0203903	0.0656911	RANBP3	0.0656911
92.6276	1.31752	0.568305	2.31833	0.0204316	0.0658011	KLHL18	0.0658011
8489.97	-1.0122	0.43664	-2.31815	0.0204413	0.0658096	SUMO2	0.0658096
1230.14	-1.131	0.488061	-2.31734	0.0204853	0.0659056	TXNDC15	0.0659056
3585.55	-0.897094	0.387111	-2.3174	0.0204817	0.0659056	SRRM1	0.0659056
3776.68	-1.30246	0.562103	-2.31713	0.0204967	0.0659194	OSER1	0.0659194
88.9751	-3.00675	1.29784	-2.31673	0.0205184	0.0659433	LOC116491882	0.0659433
189.897	-1.89204	0.816679	-2.31675	0.0205174	0.0659433	IFT52	0.0659433
638.583	-1.47357	0.636185	-2.31626	0.0205439	0.0660024	SLC25A51	0.0660024
1498.65	-1.40269	0.605648	-2.31601	0.0205577	0.0660239	REST	0.0660239
994.61	-0.816712	0.352735	-2.31537	0.0205927	0.0661133	URI1	0.0661133
346.26	-1.56908	0.677856	-2.31477	0.0206256	0.0661961	FSBP	0.0661961
433.106	-1.02037	0.440901	-2.31428	0.0206525	0.0662595	DPY19L1	0.0662595
275.801	-1.74617	0.754732	-2.31363	0.0206878	0.0663497	TRNAU1AP	0.0663497
2708.93	1.23888	0.53558	2.31316	0.0207136	0.066394	MAF 1.00	0.066394
2771.64	-1.08453	0.468876	-2.31304	0.0207206	0.066394	C14H5orf24	0.066394
2387	-1.50977	0.652735	-2.31299	0.0207231	0.066394	NPLOC4	0.066394
1173.43	-1.0169	0.439787	-2.31226	0.0207635	0.0665006	SCML2	0.0665006
58.6881	-1.3585	0.587554	-2.31212	0.0207708	0.0665011	PIBF1	0.0665011
230.354	-1.5733	0.680713	-2.31126	0.0208185	0.0666309	B3GALT6	0.0666309
2278.36	-1.13679	0.491926	-2.3109	0.0208382	0.0666478	KDM3B	0.0666478
157.289	-1.28594	0.556447	-2.31099	0.0208337	0.0666478	POLB	0.0666478
1543.26	-1.86915	0.809114	-2.31012	0.0208816	0.0667634	RASA1	0.0667634
1451.73	-1.53017	0.662645	-2.30918	0.0209335	0.0669065	MBTD1	0.0669065
6382.58	-0.982181	0.425445	-2.3086	0.0209658	0.06697	ADD1	0.06697
1676.04	-1.38446	0.599706	-2.30856	0.0209679	0.06697	RAB8A	0.06697
1378.5	-1.39738	0.605459	-2.30796	0.0210012	0.0670535	SELENOW	0.0670535
28.5501	-1.62581	0.704602	-2.30741	0.0210317	0.0671277	KBTBD3	0.0671277
1261.03	-1.19744	0.519088	-2.30681	0.0210652	0.0672113	YWHAH	0.0672113
1499.06	-1.21529	0.526917	-2.30641	0.0210878	0.0672605	RLF	0.0672605
647.263	-1.50059	0.65074	-2.30597	0.0211121	0.0672857	LOC116490348	0.0672857
4806.85	-0.917281	0.397763	-2.3061	0.021105	0.0672857	RNF11	0.0672857
877.61	-1.34127	0.581675	-2.30588	0.0211175	0.0672857	NAA25	0.0672857
1522.55	-0.884934	0.383856	-2.30538	0.0211451	0.0673044	CPSF6	0.0673044
1751.88	-1.12378	0.487449	-2.30543	0.0211425	0.0673044	TMEM131	0.0673044
2664.13	-1.18144	0.51247	-2.30539	0.0211449	0.0673044	EPC1	0.0673044
5543.94	-0.961784	0.417312	-2.30471	0.0211827	0.0673821	PPP1R15B	0.0673821
47.4896	-2.37729	1.0315	-2.30469	0.0211841	0.0673821	DHFR	0.0673821
1391.9	-1.17559	0.5102	-2.30418	0.0212127	0.0674501	DRG1	0.0674501
2868.47	-1.62091	0.703561	-2.30386	0.0212306	0.0674605	LOC116500788	0.0674605
473.755	-1.35665	0.588843	-2.30393	0.0212265	0.0674605	GFER	0.0674605
2284.37	-1.02195	0.443608	-2.30372	0.0212381	0.0674614	NAP1L1	0.0674614
2807.9	-0.711577	0.30899	-2.30291	0.0212837	0.0675831	FYTTD1	0.0675831
4593.78	-1.23606	0.536774	-2.30276	0.0212926	0.0675881	OARD1	0.0675881
5334.61	-1.13309	0.492166	-2.30225	0.0213211	0.0676553	LOC116489902	0.0676553
30.1498	-1.55421	0.675124	-2.30211	0.0213289	0.0676569	LOC116485735	0.0676569
253.597	-1.28433	0.558627	-2.29908	0.0215003	0.0681774	CENPC	0.0681774
1256.7	-1.62505	0.707088	-2.29823	0.0215488	0.0683079	POM121	0.0683079
2161.95	-0.97381	0.42375	-2.29808	0.0215574	0.0683119	SMC3	0.0683119
890.678	-0.863934	0.375988	-2.29777	0.0215747	0.0683431	KLHL7	0.0683431
3026.62	-0.945199	0.411477	-2.29709	0.0216137	0.0684433	MARK3	0.0684433
1537.59	-0.972821	0.423575	-2.29669	0.0216364	0.0684619	LOC116485969	0.0684619
1389.07	-1.00807	0.438914	-2.29674	0.0216338	0.0684619	PKN2	0.0684619
1031.05	-1.06564	0.46401	-2.2966	0.0216417	0.0684619	C18H17orf75	0.0684619
221.266	0.898197	0.391239	2.29578	0.0216887	0.0685871	LLGL1	0.0685871
758.047	-2.00289	0.872817	-2.29475	0.0217476	0.0687501	ACKR4	0.0687501
34.0748	-1.73271	0.755293	-2.29409	0.0217854	0.0688459	LOC116490632	0.0688459
2155.76	-1.11529	0.486395	-2.29298	0.0218492	0.0690005	ATG2B	0.0690005
738.99	0.779337	0.339873	2.29302	0.0218467	0.0690005	POLD4	0.0690005
2597.61	-1.35134	0.589623	-2.29187	0.021913	0.0691786	NPRL3	0.0691786
46.4316	2.046	0.893092	2.29092	0.0219681	0.0693289	LOC116492926	0.0693289
228.406	1.68247	0.734482	2.29069	0.0219812	0.0693467	SEPTIN9	0.0693467
1081.82	-1.53919	0.672068	-2.29023	0.0220078	0.0693541	TTLL5	0.0693541
2088.42	-1.1292	0.493057	-2.2902	0.0220095	0.0693541	TRAF6	0.0693541
1378.9	-0.989732	0.432172	-2.29013	0.0220135	0.0693541	R3HDM1	0.0693541
1607.04	-0.65998	0.288171	-2.29024	0.0220075	0.0693541	DUS1L	0.0693541
3035.49	-1.10767	0.484114	-2.28803	0.022136	0.0697163	ZRANB1	0.0697163
476.884	-1.73851	0.759905	-2.2878	0.0221491	0.0697339	LOC116499219	0.0697339
3116.25	-1.11286	0.486491	-2.28752	0.0221657	0.0697625	GNS	0.0697625
1521.59	1.06656	0.466402	2.28678	0.0222089	0.0698748	CAPN15	0.0698748
26040.8	-1.41626	0.619493	-2.28615	0.0222452	0.0699654	UBR4	0.0699654
48.6729	-1.98961	0.870482	-2.28565	0.022275	0.0700233	WDR63	0.0700233
236.377	1.53227	0.670407	2.28558	0.0222788	0.0700233	KANSL3	0.0700233
90.3226	-2.07665	0.909045	-2.28443	0.0223462	0.0702115	LOC116487630	0.0702115
1068.8	-1.24198	0.543795	-2.28391	0.0223768	0.070283	SPTY2D1	0.070283
1257.69	-1.1394	0.498911	-2.28379	0.0223841	0.070283	NUCB2	0.070283
1413.61	-0.660964	0.289451	-2.28351	0.0224005	0.0703106	RER1	0.0703106
893.797	-0.737841	0.323202	-2.28291	0.0224356	0.070397	FAM53A	0.070397
1232.97	-0.929208	0.407101	-2.2825	0.0224599	0.0704493	UBE2V2	0.0704493
2355.83	-1.24245	0.544611	-2.28136	0.0225271	0.0706363	VIRMA	0.0706363
728.502	-1.18731	0.520477	-2.28119	0.0225372	0.070644	AKR1A1	0.070644
9629.8	-1.16538	0.510902	-2.28102	0.0225474	0.070652	LOC116496492	0.070652
1278.09	-1.35991	0.596395	-2.28022	0.0225945	0.0707757	C2CD3	0.0707757
3754.84	-0.797441	0.349869	-2.27925	0.0226519	0.070917	AP2A2	0.070917
1672.89	-1.53029	0.671416	-2.2792	0.0226549	0.070917	MED13L	0.070917
920.27	1.32582	0.581777	2.27891	0.0226722	0.0709473	SHC1	0.0709473
1385.74	1.31791	0.578677	2.27745	0.0227591	0.0711952	MARS1	0.0711952
181.369	-1.9134	0.840218	-2.27726	0.0227706	0.0712071	IL7R	0.0712071
483.891	-1.80373	0.792115	-2.27711	0.0227798	0.0712117	LOC116488895	0.0712117
617.414	-1.74637	0.767078	-2.27665	0.0228069	0.0712724	GGPS1	0.0712724
1610.28	-1.19687	0.525987	-2.27547	0.0228775	0.0714691	NUP214	0.0714691
212.581	-1.12668	0.495253	-2.27495	0.0229089	0.0714947	C1H12orf66	0.0714947
1159.28	-1.44384	0.634666	-2.27496	0.0229082	0.0714947	FBXL3	0.0714947
678.386	-1.72862	0.75982	-2.27504	0.0229035	0.0714947	C6H2orf88	0.0714947
1526.75	-0.871467	0.383173	-2.27434	0.0229455	0.0715849	LOC116490786	0.0715849
8561.94	-1.0382	0.456545	-2.27403	0.0229643	0.0716195	RBM39	0.0716195
293.238	-1.10612	0.486579	-2.27325	0.023011	0.0716941	USP16	0.0716941
1440.57	-1.17202	0.515572	-2.27325	0.0230114	0.0716941	GLS	0.0716941
506.387	-0.97806	0.430216	-2.27342	0.023001	0.0716941	RUVBL1	0.0716941
1316.13	-1.15652	0.508797	-2.27304	0.0230239	0.071709	THAP4	0.071709
207.966	-1.48162	0.651884	-2.27283	0.0230366	0.0717244	DDX11	0.0717244
645.579	-1.07457	0.472893	-2.27233	0.0230663	0.0717929	UBE2E3	0.0717929
2185.9	-1.03543	0.455704	-2.27215	0.0230776	0.0718038	DDX1	0.0718038
220.116	-1.11297	0.489869	-2.27197	0.0230884	0.0718135	NEK1	0.0718135
1036.42	-1.00941	0.444383	-2.27149	0.0231172	0.0718788	UHRF2	0.0718788
4872.38	-0.947052	0.416981	-2.27121	0.0231343	0.071908	YTHDC1	0.071908
973.955	-1.16904	0.514763	-2.27102	0.0231459	0.0719199	ZFAND4	0.0719199
57.6608	-1.26898	0.558874	-2.27061	0.0231706	0.0719244	LOC116501826	0.0719244
10186.2	-0.983	0.432875	-2.27086	0.0231552	0.0719244	HNRNPA2B1	0.0719244
302.925	1.41384	0.622658	2.27065	0.0231681	0.0719244	BCAP31	0.0719244
2993.7	-1.01637	0.44768	-2.2703	0.0231891	0.0719576	QKI	0.0719576
1608.74	-1.1574	0.509845	-2.2701	0.0232013	0.0719688	MED14	0.0719688
1068.17	-1.49939	0.660529	-2.26999	0.0232082	0.0719688	MMP24	0.0719688
361.982	-2.57593	1.13532	-2.26891	0.0232739	0.0721482	LOC116502183	0.0721482
2281.67	-0.854031	0.37646	-2.26859	0.0232935	0.0721849	RAB9A	0.0721849
345.041	-0.890872	0.392767	-2.26819	0.0233174	0.0722348	CAMTA1	0.0722348
1684.98	-1.10467	0.487266	-2.26708	0.0233852	0.0724207	GOSR1	0.0724207
27.065	-1.71376	0.756129	-2.2665	0.023421	0.0724864	LOC116496792	0.0724864
2190.22	-0.995262	0.439123	-2.26648	0.0234221	0.0724864	RNF214	0.0724864
1799.6	-1.21924	0.538084	-2.26589	0.023458	0.0725735	PRMT9	0.0725735
1075.29	-1.09744	0.484464	-2.26526	0.0234968	0.0726691	TRIM33	0.0726691
726.815	0.679149	0.299911	2.2645	0.0235431	0.0727467	CPN2	0.0727467
25.3294	-2.32006	1.02455	-2.26447	0.0235454	0.0727467	LPAR4	0.0727467
2365.26	-1.10101	0.486197	-2.26453	0.0235413	0.0727467	SSU72	0.0727467
188.07	-0.875211	0.386554	-2.26414	0.0235656	0.0727608	MSH2	0.0727608
3472.05	-1.32096	0.583399	-2.26424	0.0235591	0.0727608	PI4KA	0.0727608
8811.87	-1.09029	0.481654	-2.26365	0.0235959	0.0728299	CLTC	0.0728299
60.3888	1.17891	0.52087	2.26335	0.0236142	0.0728623	LOC116487105	0.0728623
283.658	-0.826291	0.365124	-2.26304	0.023633	0.0728959	NOA1	0.0728959
76.2095	-1.97236	0.871725	-2.26259	0.023661	0.0729581	SFT2D2	0.0729581
56.1609	2.90544	1.28447	2.26198	0.0236986	0.0730124	LOC116493399	0.0730124
4347.41	-0.914347	0.404235	-2.26192	0.0237023	0.0730124	C2CD2	0.0730124
1973.21	-0.941671	0.41628	-2.26211	0.0236905	0.0730124	CDC27	0.0730124
1138.18	-0.644915	0.285176	-2.26146	0.0237306	0.0730755	PRPF4B	0.0730755
173.243	-1.66674	0.737091	-2.26124	0.0237442	0.0730931	LOC116494409	0.0730931
411.749	-1.73856	0.769001	-2.2608	0.0237713	0.0731523	OSBPL10	0.0731523
3783.67	-0.712591	0.315311	-2.25996	0.0238237	0.073289	CAPRIN1	0.073289
915.162	-0.856187	0.378899	-2.25967	0.0238417	0.0733201	SNRPD3	0.0733201
1011.1	-1.32419	0.586122	-2.25923	0.0238689	0.0733795	ABRAXAS2	0.0733795
378.131	-0.70059	0.310172	-2.25871	0.0239012	0.073394	MRPL30	0.073394
367.432	1.52035	0.673075	2.25881	0.0238954	0.073394	TLE3	0.073394
750.294	-1.18313	0.523851	-2.25852	0.0239132	0.073394	FBXW11	0.073394
1012.68	1.0708	0.474106	2.25856	0.0239106	0.073394	SLC38A10	0.073394
42.0752	0.999745	0.442569	2.25896	0.0238861	0.073394	LOC116499757	0.073394
64.1709	-1.71706	0.760796	-2.25693	0.0240123	0.0736738	RBFA	0.0736738
833.371	-0.784921	0.347941	-2.2559	0.0240769	0.0738475	NFU1	0.0738475
1381.06	-0.815651	0.361619	-2.25556	0.0240984	0.0738891	UNKL	0.0738891
181.178	-0.914551	0.405572	-2.25496	0.0241356	0.0739341	DUS2	0.0739341
1565.49	-1.4062	0.623645	-2.25481	0.024145	0.0739341	INTS2	0.0739341
27.6988	1.26051	0.559004	2.25492	0.0241387	0.0739341	LOC116499067	0.0739341
108.841	0.945836	0.419429	2.25505	0.0241299	0.0739341	ZC3H10	0.0739341
1192.78	-1.03623	0.459713	-2.25407	0.0241915	0.0740277	UBE2J1	0.0740277
3123.01	-0.980947	0.435166	-2.25419	0.0241843	0.0740277	STAM2	0.0740277
326.535	-0.805022	0.357275	-2.25323	0.0242449	0.0740751	TBK1	0.0740751
741.709	-0.99211	0.44022	-2.25367	0.0242171	0.0740751	ADAT1	0.0740751
624.717	-1.22458	0.543448	-2.25335	0.0242368	0.0740751	MIIP	0.0740751
30.8457	1.85865	0.824911	2.25315	0.0242499	0.0740751	GPR157	0.0740751
5868.68	-1.3484	0.598474	-2.25307	0.024255	0.0740751	MISP	0.0740751
201.583	1.98646	0.881528	2.25342	0.0242325	0.0740751	GIPC1	0.0740751
494.25	-0.761807	0.338144	-2.25291	0.024265	0.0740814	METTL9	0.0740814
49.6127	-1.49912	0.665533	-2.25252	0.0242896	0.0741322	BLM	0.0741322
1087.47	-0.994892	0.441808	-2.25187	0.0243307	0.074233	PPP3R1	0.074233
2726.48	-0.882639	0.392098	-2.25107	0.0243814	0.0743443	RAB18	0.0743443
1674.77	1.28106	0.569097	2.25104	0.0243832	0.0743443	CLCN7	0.0743443
5091.75	-1.19943	0.532908	-2.25073	0.0244029	0.0743799	SNRK	0.0743799
131.459	1.29942	0.577553	2.24987	0.0244572	0.0745209	CBFB	0.0745209
617.627	-1.96155	0.872161	-2.24907	0.0245082	0.0746519	GKAP1	0.0746519
264.025	-1.01702	0.45226	-2.24874	0.0245291	0.0746908	ZWILCH	0.0746908
25.3597	1.10159	0.489901	2.2486	0.0245381	0.0746937	TMEM159	0.0746937
197.771	-1.3841	0.615584	-2.24844	0.0245484	0.0747005	CENPV	0.0747005
615.247	-0.990018	0.440491	-2.24753	0.0246061	0.0748461	TMTC3	0.0748461
1135.65	-1.45002	0.645188	-2.24743	0.0246124	0.0748461	MMUT	0.0748461
94.4966	-2.14451	0.954329	-2.24714	0.0246309	0.074878	MYBL1	0.074878
291.257	-1.28189	0.570495	-2.24698	0.0246413	0.0748851	WDR75	0.0748851
1060.15	-0.99788	0.444137	-2.24678	0.0246539	0.0748988	STK3	0.0748988
680.057	-0.943293	0.419897	-2.24649	0.0246727	0.0749312	MCTS1	0.0749312
533.837	-1.23738	0.550876	-2.24621	0.0246907	0.0749615	PWP2	0.0749615
2362.34	-0.824449	0.367152	-2.24552	0.0247345	0.0750699	MOB2	0.0750699
4625.44	-0.713411	0.317763	-2.24511	0.0247612	0.0751205	PNN	0.0751205
142.582	1.2697	0.565567	2.24501	0.0247674	0.0751205	NUDT18	0.0751205
376.895	-1.29029	0.574884	-2.24444	0.0248042	0.0751778	STK35	0.0751778
1977.53	-1.12868	0.502846	-2.24459	0.0247945	0.0751778	UBE4B	0.0751778
89.8666	1.60499	0.715128	2.24434	0.0248106	0.0751778	MLLT6	0.0751778
108.723	1.11075	0.495	2.24393	0.0248367	0.0752322	ZDHHC18	0.0752322
5860.47	-1.26118	0.56223	-2.24316	0.0248862	0.0753576	SEC16A	0.0753576
1402	-0.781541	0.348471	-2.24277	0.0249115	0.0754097	PRKCI	0.0754097
2904.47	-1.03797	0.462898	-2.24232	0.0249405	0.0754727	PDHB	0.0754727
3050.02	-1.27478	0.568551	-2.24215	0.0249518	0.0754791	NARF	0.0754791
1428.29	1.35117	0.602688	2.24191	0.024967	0.0754791	KIAA0100	0.0754791
840.091	1.3773	0.614317	2.24199	0.0249617	0.0754791	TMEM127	0.0754791
15528.6	-1.29044	0.575792	-2.24116	0.0250158	0.0755329	RPS24	0.0755329
1425.72	-0.888126	0.396284	-2.24113	0.0250174	0.0755329	TAF5	0.0755329
1556.75	0.877825	0.391684	2.24115	0.0250161	0.0755329	SIDT2	0.0755329
265.764	1.50913	0.673312	2.24136	0.0250028	0.0755329	EVI5L	0.0755329
3563.19	-0.89842	0.40091	-2.24095	0.0250292	0.0755439	LOC116491181	0.0755439
3561.21	-1.33236	0.594777	-2.2401	0.0250843	0.0756856	MVB12A	0.0756856
99.9378	-3.4698	1.54967	-2.23906	0.0251523	0.075844	LOC116490458	0.075844
33.8715	2.08107	0.929446	2.23904	0.0251532	0.075844	ST3GAL3	0.075844
902.107	-0.825171	0.368735	-2.23784	0.0252314	0.0760444	CHRAC1	0.0760444
4166.06	-0.875121	0.39109	-2.23764	0.0252443	0.0760444	PNRC2	0.0760444
4367.38	-1.20719	0.539488	-2.23765	0.0252436	0.0760444	KAT6A	0.0760444
1175.92	0.567851	0.253787	2.23751	0.0252529	0.0760456	PI4K2A	0.0760456
530.61	-1.77381	0.792823	-2.23733	0.0252648	0.0760569	SSBP2	0.0760569
2311.78	-0.884713	0.395473	-2.2371	0.0252798	0.0760772	G3BP2	0.0760772
77.2626	2.32172	1.03808	2.23656	0.025315	0.0761586	RALGDS	0.0761586
1679.53	-0.783149	0.350328	-2.23547	0.0253865	0.0762194	SCAF11	0.0762194
284.959	-1.34356	0.601105	-2.23516	0.0254068	0.0762194	AKAP11	0.0762194
1322.65	-1.44013	0.64418	-2.2356	0.0253782	0.0762194	PRKDC	0.0762194
17886.2	-1.16555	0.52129	-2.2359	0.0253583	0.0762194	RETREG2	0.0762194
559.3	-0.567626	0.253957	-2.23512	0.0254092	0.0762194	ZZZ3	0.0762194
275.106	-1.03104	0.461264	-2.23525	0.0254013	0.0762194	BNIP1	0.0762194
1852.47	-1.37787	0.616298	-2.23572	0.0253704	0.0762194	TRRAP	0.0762194
5405.55	-1.25071	0.559571	-2.23513	0.0254088	0.0762194	ULK1	0.0762194
72.8813	1.52334	0.681537	2.23515	0.0254077	0.0762194	ECSIT	0.0762194
598.76	-0.912888	0.408549	-2.23446	0.0254527	0.0763176	THAP12	0.0763176
626.41	-1.04946	0.469707	-2.23429	0.0254638	0.0763176	PLRG1	0.0763176
1789.93	-1.11338	0.498324	-2.23425	0.0254666	0.0763176	PDAP1	0.0763176
430.6	-5.58902	2.50206	-2.23377	0.0254982	0.0763875	LOC116501469	0.0763875
541.745	-1.30938	0.586637	-2.23202	0.0256138	0.0766594	RIOK1	0.0766594
707.391	-0.703689	0.315267	-2.23204	0.025612	0.0766594	SLC9A8	0.0766594
43.0806	1.43175	0.641404	2.23222	0.0256007	0.0766594	PRKCA	0.0766594
321.608	-2.01226	0.901964	-2.23097	0.0256828	0.0768413	CD7	0.0768413
2620.27	-0.852622	0.382202	-2.23081	0.0256934	0.0768482	FBXO9	0.0768482
646.639	-0.899118	0.403215	-2.22987	0.025756	0.0769869	LEMD3	0.0769869
398.75	-0.916471	0.410999	-2.22986	0.0257564	0.0769869	LYRM2	0.0769869
306.69	0.854909	0.383455	2.22949	0.0257814	0.0770369	THAP7	0.0770369
60.3155	-1.40692	0.631391	-2.22829	0.0258615	0.0772511	BORA	0.0772511
419.288	-1.08014	0.484842	-2.22783	0.0258919	0.0772923	LOC116496314	0.0772923
632.622	1.25119	0.561594	2.22793	0.0258855	0.0772923	PNKD	0.0772923
819.081	-0.94922	0.426127	-2.22755	0.0259105	0.0773228	SUPV3L1	0.0773228
4639.82	-0.849388	0.381548	-2.22616	0.0260032	0.0775744	THOC2	0.0775744
380.224	-0.796908	0.358019	-2.22588	0.0260221	0.0776061	ZDBF2	0.0776061
1943.68	-0.960189	0.431515	-2.22516	0.0260707	0.077726	WDR82	0.077726
7292.11	-1.17187	0.526739	-2.22476	0.0260975	0.0777807	BCL2L13	0.0777807
1332.27	-0.758266	0.341034	-2.22344	0.0261865	0.0780209	SEC61A1	0.0780209
91.4704	2.17091	0.976524	2.2231	0.0262093	0.0780638	LOC116492932	0.0780638
322.027	1.10811	0.49853	2.22275	0.0262326	0.078083	RPIA	0.078083
394.738	1.18155	0.531554	2.22283	0.0262274	0.078083	PNPLA2	0.078083
390.391	-0.875861	0.394122	-2.22231	0.0262623	0.0780963	RBPJ	0.0780963
27002.5	-2.33878	1.0524	-2.22234	0.0262604	0.0780963	HSP90AA1	0.0780963
175.01	-1.73954	0.782678	-2.22254	0.0262466	0.0780963	FAM102A	0.0780963
260.344	-0.693623	0.312239	-2.22145	0.0263206	0.0781194	PPHLN1	0.0781194
301.406	-1.4713	0.662188	-2.22188	0.0262916	0.0781194	LOC116490992	0.0781194
1883.78	-0.496801	0.223622	-2.22161	0.0263099	0.0781194	RNF13	0.0781194
683.571	-1.07048	0.481874	-2.2215	0.0263174	0.0781194	SIAH1	0.0781194
48.8902	1.81668	0.817731	2.22161	0.0263096	0.0781194	MTHFSD	0.0781194
37.5397	2.60471	1.17247	2.22157	0.0263127	0.0781194	GRIK3	0.0781194
1956.59	-0.557842	0.251175	-2.22093	0.0263555	0.0781229	MIA2	0.0781229
81.5817	-1.07265	0.482938	-2.22109	0.0263452	0.0781229	GPR176	0.0781229
1487.13	-1.12639	0.507164	-2.22096	0.0263538	0.0781229	EIF2B5	0.0781229
1887.94	-1.7441	0.785212	-2.22118	0.0263389	0.0781229	RICTOR	0.0781229
2386.98	-1.11644	0.502814	-2.22037	0.0263933	0.07821	DHX8	0.07821
877.706	0.965459	0.434845	2.22023	0.0264028	0.0782132	OCRL	0.0782132
49.6546	1.97116	0.887875	2.22008	0.0264132	0.0782188	LOC116489282	0.0782188
306.219	-0.706552	0.318302	-2.21976	0.0264353	0.0782594	CSE1L	0.0782594
166.803	1.25094	0.563742	2.219	0.0264869	0.078387	PINK1	0.078387
3191.49	-0.895187	0.403646	-2.21775	0.0265717	0.0786129	CREBL2	0.0786129
464.793	1.33608	0.602522	2.21749	0.0265899	0.0786418	POLR3C	0.0786418
173.366	3.48223	1.57077	2.21689	0.0266303	0.078736	LOC116489179	0.078736
1026.23	-0.957092	0.432038	-2.21529	0.02674	0.0789083	TRIM24	0.0789083
1263.87	-1.4374	0.648887	-2.21517	0.0267482	0.0789083	SUPT7L	0.0789083
276.786	-1.10229	0.497507	-2.21563	0.0267171	0.0789083	NUP35	0.0789083
521.121	-1.53427	0.692537	-2.21543	0.0267306	0.0789083	DIS3L	0.0789083
384.418	1.35755	0.612686	2.21574	0.0267091	0.0789083	ZFPM1	0.0789083
2690.17	-0.815257	0.367914	-2.21589	0.0266989	0.0789083	LOC116498965	0.0789083
146.51	1.41466	0.638554	2.21541	0.0267322	0.0789083	TMEM147	0.0789083
24.5918	1.95474	0.88298	2.2138	0.0268425	0.0791615	BCL9L	0.0791615
187.043	-1.2393	0.560149	-2.21244	0.026936	0.0794119	DECR1	0.0794119
4380.89	-1.72034	0.777773	-2.21187	0.0269754	0.0794774	GSTO1	0.0794774
2195	-1.41916	0.641589	-2.21194	0.026971	0.0794774	SESN2	0.0794774
1393.25	-1.29502	0.585597	-2.21146	0.0270041	0.0795368	VPS18	0.0795368
28.1521	2.57289	1.16397	2.21045	0.027074	0.0797175	CHST3	0.0797175
5856.08	-0.789527	0.357203	-2.2103	0.0270841	0.0797219	EIF3B	0.0797219
4562.59	-1.00402	0.454388	-2.20962	0.0271319	0.0797964	UBE2G2	0.0797964
257.008	-1.62162	0.733897	-2.20961	0.0271325	0.0797964	LOC116495223	0.0797964
956.401	-0.756143	0.342213	-2.20957	0.0271352	0.0797964	NRAS	0.0797964
5560.39	-1.41508	0.640709	-2.20862	0.0272012	0.0799396	ZSWIM8	0.0799396
660.609	1.20391	0.545068	2.20873	0.0271935	0.0799396	TMEM115	0.0799396
711.598	-0.852272	0.385969	-2.20814	0.0272347	0.0800128	REXO2	0.0800128
232.516	0.902105	0.408691	2.2073	0.0272928	0.0801072	TMUB1	0.0801072
860.408	0.992293	0.449528	2.20741	0.0272853	0.0801072	LOC116493229	0.0801072
3260.37	-0.72739	0.329536	-2.20732	0.0272919	0.0801072	PPP2CA	0.0801072
61.2314	-2.10065	0.951772	-2.20709	0.0273079	0.0801261	LRRC34	0.0801261
118.536	-1.94957	0.883556	-2.20651	0.0273485	0.0801997	ERMARD	0.0801997
30.8458	1.85915	0.842634	2.20636	0.0273589	0.0801997	KIFAP3	0.0801997
1130.56	0.790087	0.358078	2.20647	0.0273513	0.0801997	ULK3	0.0801997
445.716	-1.15682	0.52451	-2.20552	0.0274176	0.0803465	SGSM2	0.0803465
53.4225	2.56065	1.16127	2.20505	0.0274506	0.0804093	XYLT1	0.0804093
1400.87	-1.14469	0.51917	-2.20484	0.0274651	0.0804093	NOL11	0.0804093
340.203	1.21562	0.55133	2.20489	0.0274618	0.0804093	LOC116499749	0.0804093
2199	0.996852	0.452189	2.2045	0.0274892	0.0804544	CLTB	0.0804544
40.2397	-1.36439	0.619081	-2.20389	0.0275319	0.0805315	GRK5	0.0805315
231.656	-1.34008	0.608057	-2.20388	0.0275329	0.0805315	REEP2	0.0805315
75.2071	1.79674	0.815471	2.20332	0.0275721	0.0806207	CHD5	0.0806207
2341.96	-1.15576	0.524747	-2.20252	0.0276287	0.0807491	ING3	0.0807491
2785.19	-0.869885	0.394962	-2.20245	0.0276334	0.0807491	XRN2	0.0807491
839.028	-1.08388	0.492217	-2.20204	0.0276622	0.0807825	CEP192	0.0807825
1916.04	1.34832	0.612292	2.20209	0.027659	0.0807825	GRK2	0.0807825
65.0673	1.83334	0.832686	2.20172	0.0276853	0.0808244	GBA2	0.0808244
1292.55	-0.611164	0.277656	-2.20115	0.0277253	0.0809157	YTHDF1	0.0809157
271.535	1.41134	0.641239	2.20096	0.0277391	0.0809306	GCC1	0.0809306
533.247	-1.76211	0.801	-2.19988	0.0278152	0.0811013	PROSER2	0.0811013
6286.31	-1.24688	0.566783	-2.19992	0.0278122	0.0811013	KIAA1109	0.0811013
751.314	-1.01182	0.460131	-2.19899	0.0278787	0.08121	MED4	0.08121
395.627	0.951315	0.432601	2.19906	0.0278738	0.08121	ARFIP2	0.08121
1576.62	-0.956567	0.434989	-2.19906	0.0278736	0.08121	NDST2	0.08121
1500.12	-0.743804	0.338281	-2.19877	0.027894	0.0812289	RALBP1	0.0812289
1717.23	-1.00967	0.45929	-2.19834	0.0279252	0.0812724	EPRS1	0.0812724
375.172	0.858121	0.390353	2.19832	0.0279264	0.0812724	LOC116494961	0.0812724
71.9804	2.26417	1.03002	2.19818	0.0279363	0.0812756	PDLIM2	0.0812756
1659.77	-1.08772	0.495022	-2.19732	0.0279973	0.0814275	AP4E1	0.0814275
1684.6	-0.967334	0.44032	-2.19689	0.0280283	0.0814665	RNF146	0.0814665
60.27	-1.97749	0.900126	-2.1969	0.0280273	0.0814665	LOC116497968	0.0814665
141.978	-1.6807	0.765166	-2.19651	0.0280555	0.0814789	LOC116491937	0.0814789
524.022	-0.813603	0.370388	-2.19663	0.0280472	0.0814789	MSANTD2	0.0814789
273.582	1.57393	0.716573	2.19646	0.0280589	0.0814789	SOCS7	0.0814789
4052.81	-0.817494	0.372248	-2.1961	0.0280849	0.0815034	NUB1	0.0815034
345.581	-0.476689	0.217055	-2.19616	0.0280801	0.0815034	CPSF4	0.0815034
1068.55	-0.991917	0.451731	-2.19581	0.0281054	0.0815374	MED15	0.0815374
167.073	-1.584	0.721669	-2.19491	0.0281702	0.0816996	LOC116493024	0.0816996
5647.15	-0.855882	0.389977	-2.1947	0.0281854	0.0817183	AP3D1	0.0817183
951.171	-1.64499	0.749704	-2.19418	0.0282223	0.0817998	EPS15L1	0.0817998
552.512	-1.3461	0.613602	-2.19376	0.0282525	0.081836	HACL1	0.081836
155.451	1.03271	0.470732	2.19385	0.0282465	0.081836	ALG3	0.081836
437.378	-1.12845	0.514511	-2.19324	0.0282901	0.0818996	YARS2	0.0818996
621.175	-1.11824	0.509894	-2.19309	0.0283009	0.0818996	RBM24	0.0818996
1741.89	-0.654948	0.298627	-2.1932	0.0282931	0.0818996	MAT2B	0.0818996
1058.58	-0.918349	0.418795	-2.19283	0.0283194	0.0819273	RBIS	0.0819273
537.428	-1.20572	0.549999	-2.19222	0.0283639	0.0820305	TMEM65	0.0820305
25.5189	-1.83439	0.836934	-2.1918	0.0283939	0.0820917	CD28	0.0820917
242.409	-1.26171	0.576017	-2.1904	0.0284949	0.0823582	ST3GAL5	0.0823582
102.033	4.07435	1.86021	2.19026	0.0285051	0.082362	TRIM35	0.082362
132.897	-2.27624	1.03957	-2.1896	0.0285533	0.0824175	TCEANC	0.0824175
109.486	1.84363	0.842031	2.18951	0.0285599	0.0824175	SLC7A4	0.0824175
4890.24	-1.17062	0.534597	-2.18971	0.0285449	0.0824175	UBE4A	0.0824175
75.9078	-1.89046	0.863314	-2.18977	0.0285412	0.0824175	ZNF532	0.0824175
1680.25	-0.638576	0.291715	-2.18904	0.0285939	0.0824901	TMEM30A	0.0824901
1095.7	-1.32919	0.607492	-2.188	0.0286696	0.0826826	TJP2	0.0826826
232.144	-1.41371	0.646202	-2.18772	0.0286899	0.0827154	COMMD6	0.0827154
42.8445	1.27806	0.584361	2.1871	0.0287352	0.0828202	PCYOX1L	0.0828202
424.498	-1.14785	0.525107	-2.18594	0.0288203	0.0830399	KIAA0586	0.0830399
55.1545	1.01008	0.46214	2.18565	0.0288415	0.0830492	RHNO1	0.0830492
786.804	-0.891292	0.407771	-2.18577	0.0288326	0.0830492	ERLIN2	0.0830492
33.1274	-2.01899	0.923844	-2.18542	0.0288582	0.0830715	CTLA4	0.0830715
38.0419	-2.05429	0.940123	-2.18513	0.0288792	0.0831061	NRG4	0.0831061
179.165	-1.60748	0.735797	-2.18468	0.0289127	0.0831766	PGAP1	0.0831766
988.529	-1.19145	0.545426	-2.18444	0.0289303	0.0831868	CTDSPL	0.0831868
3645.27	-0.510512	0.233723	-2.18426	0.0289431	0.0831868	WTAP	0.0831868
46.2814	-1.48606	0.680314	-2.18437	0.0289353	0.0831868	PM20D2	0.0831868
29.9299	1.86582	0.854349	2.18391	0.028969	0.0832353	SNED1	0.0832353
2989.88	-0.857628	0.392751	-2.18364	0.0289885	0.0832655	UBE2Q2	0.0832655
2408.24	-1.04096	0.476745	-2.18347	0.0290009	0.0832755	PGM2L1	0.0832755
383.623	1.30333	0.59697	2.18323	0.0290186	0.0833005	TTC7A	0.0833005
808.466	-1.08132	0.495479	-2.18238	0.0290814	0.083455	VPS39	0.083455
607.606	-1.23686	0.566831	-2.18206	0.0291055	0.0834723	ZNF330	0.0834723
1416.17	1.3001	0.595785	2.18217	0.029097	0.0834723	BAZ2A	0.0834723
726.011	-1.07149	0.491153	-2.18159	0.0291401	0.0835199	PAXIP1	0.0835199
476.896	1.61921	0.742215	2.18159	0.0291399	0.0835199	LOC116501651	0.0835199
1991.76	-0.874567	0.401027	-2.18082	0.0291969	0.083657	NRDC	0.083657
96.6312	-0.963954	0.442196	-2.17992	0.0292631	0.0838208	ZRANB3	0.0838208
6804.19	-1.4363	0.659052	-2.17934	0.0293062	0.0839182	LONRF3	0.0839182
5917.93	-0.969252	0.444776	-2.17919	0.0293177	0.0839251	YY1	0.0839251
795.264	-1.1738	0.538721	-2.17887	0.0293414	0.0839413	UNC119B	0.0839413
286.014	1.07253	0.492219	2.17897	0.0293341	0.0839413	CUNH19orf47	0.0839413
1753.85	-1.04018	0.477454	-2.17859	0.0293619	0.0839739	CHD9	0.0839739
3170.19	-0.849145	0.389837	-2.17821	0.0293906	0.0840072	CNOT6L	0.0840072
964.093	-1.12041	0.514376	-2.17819	0.0293916	0.0840072	BORCS8	0.0840072
758.305	-0.663025	0.304497	-2.17744	0.0294477	0.0841414	RALA	0.0841414
11828.8	-1.34077	0.615988	-2.17661	0.0295093	0.0842916	IFRD1	0.0842916
168.761	3.55064	1.63142	2.17641	0.0295249	0.0843073	WASF3	0.0843073
704.878	-1.41352	0.649529	-2.17622	0.0295387	0.0843073	LOC116487643	0.0843073
32.8415	-1.54166	0.708425	-2.17618	0.0295421	0.0843073	MEGF11	0.0843073
1927.71	-0.662144	0.304295	-2.17599	0.0295556	0.08432	RETREG3	0.08432
145.528	1.90655	0.876232	2.17585	0.0295668	0.0843259	LOC116494757	0.0843259
478.438	-1.241	0.570509	-2.17526	0.0296109	0.0844256	FAM149B1	0.0844256
476.131	-1.0919	0.502024	-2.17499	0.0296306	0.0844299	OTULIN	0.0844299
27.3931	-1.94738	0.895318	-2.17507	0.0296246	0.0844299	CACNB4	0.0844299
148.795	-0.909634	0.418271	-2.17475	0.0296492	0.0844569	CEP70	0.0844569
437.761	-1.23699	0.568902	-2.17435	0.0296787	0.0845151	MCEE	0.0845151
51.3219	-2.49481	1.1478	-2.17356	0.0297384	0.0846589	C1H12orf50	0.0846589
314.423	-0.865088	0.398132	-2.17286	0.0297906	0.084768	ZNF438	0.084768
36.1002	-1.97198	0.907575	-2.17281	0.0297949	0.084768	FNDC5	0.084768
1842.27	-1.1439	0.526526	-2.17254	0.0298147	0.084798	RHEB	0.084798
1303.03	-1.02657	0.472564	-2.17235	0.0298296	0.0848144	DYNC1LI2	0.0848144
46.0076	-2.03474	0.936718	-2.1722	0.0298406	0.0848197	AQP11	0.0848197
1077.09	-1.3967	0.643055	-2.17198	0.0298571	0.0848406	USP31	0.0848406
307.74	-0.950466	0.437705	-2.17148	0.0298951	0.0849226	ENY2	0.0849226
1087.03	-1.50121	0.691405	-2.17125	0.0299125	0.084946	ZBTB44	0.084946
379.543	1.41998	0.654152	2.17072	0.0299523	0.0850331	TBC1D10A	0.0850331
1051.05	-0.876102	0.403651	-2.17044	0.0299733	0.0850665	CNOT10	0.0850665
5415.44	-0.969078	0.446604	-2.16988	0.0300157	0.0851608	UBE2D2	0.0851608
562.855	-1.82278	0.840166	-2.16955	0.0300411	0.0852067	KIF27	0.0852067
1110.94	-1.11247	0.512933	-2.16884	0.0300946	0.0853325	MRPL15	0.0853325
57.0811	-1.31708	0.607356	-2.16854	0.0301176	0.0853716	LOC116493723	0.0853716
3908.19	-1.81068	0.835114	-2.16818	0.0301447	0.0854223	DMXL1	0.0854223
156.218	-1.4553	0.671371	-2.16766	0.0301848	0.0855098	PANK1	0.0855098
892.091	-1.02373	0.472391	-2.16712	0.030226	0.0856004	RAB8B	0.0856004
1055.5	-1.12107	0.517408	-2.1667	0.0302578	0.0856379	ASXL1	0.0856379
91.7602	1.85379	0.855579	2.1667	0.0302576	0.0856379	PLTP	0.0856379
58.2662	1.86059	0.858845	2.16638	0.0302819	0.0856802	LYSMD1	0.0856802
37.9955	2.57578	1.19004	2.16445	0.0304298	0.0860291	DUSP6	0.0860291
2211.68	-0.786578	0.363419	-2.16438	0.0304351	0.0860291	WIPI2	0.0860291
251.132	0.569199	0.262996	2.16429	0.0304423	0.0860291	LOC116495990	0.0860291
1328.65	-1.00914	0.466209	-2.16456	0.0304216	0.0860291	EXOSC10	0.0860291
116.396	-1.97424	0.912455	-2.16366	0.0304905	0.0861389	PASK	0.0861389
1035.18	-0.895806	0.414052	-2.16351	0.0305018	0.0861446	SYNJ1	0.0861446
37.2342	-1.5965	0.738086	-2.16302	0.0305395	0.0862249	C5H11orf16	0.0862249
34.5385	-1.61167	0.745218	-2.16268	0.0305656	0.0862722	NDST4	0.0862722
453.581	-1.66307	0.769122	-2.1623	0.030595	0.086329	C5H11orf24	0.086329
691.783	-0.763756	0.35332	-2.16166	0.0306447	0.0864429	CARS1	0.0864429
1140.1	-1.4115	0.653308	-2.16055	0.0307302	0.0866497	GTF2E1	0.0866497
23945.6	-1.08567	0.502516	-2.16046	0.0307367	0.0866497	SON	0.0866497
1685.6	-0.457505	0.211839	-2.15968	0.0307973	0.0867784	PNPLA8	0.0867784
38.3919	-1.90725	0.883134	-2.15963	0.0308011	0.0867784	LOC116493079	0.0867784
1374.64	-1.21724	0.563718	-2.15931	0.0308262	0.0868228	EMC8	0.0868228
2589.26	-1.03662	0.480129	-2.15904	0.0308473	0.0868557	USP34	0.0868557
48.3166	2.61283	1.21056	2.15836	0.0308998	0.0869773	ARF3	0.0869773
81.8596	0.736486	0.34131	2.15782	0.0309419	0.0870692	COQ2	0.0870692
1549.93	-0.506244	0.234631	-2.15761	0.0309579	0.0870878	POLR2B	0.0870878
294.769	-1.18592	0.549688	-2.15744	0.0309717	0.0871002	HSCB	0.0871002
734.84	-1.27664	0.591789	-2.15726	0.0309856	0.0871131	ZFAT	0.0871131
40.6287	-1.60543	0.744488	-2.15642	0.0310508	0.0872477	HJURP	0.0872477
189.653	-0.969037	0.449377	-2.1564	0.0310524	0.0872477	SCAMP4	0.0872477
126.181	-1.37159	0.636149	-2.15609	0.0310769	0.0872639	MMACHC	0.0872639
4501.65	-0.924812	0.428923	-2.15613	0.0310738	0.0872639	UBE2L3	0.0872639
95.2098	-1.6732	0.776339	-2.15524	0.0311428	0.0874224	MANEA	0.0874224
1491.1	-0.839042	0.38951	-2.15409	0.0312328	0.0876484	ARF4	0.0876484
147.9	-1.57682	0.732214	-2.15349	0.03128	0.0877228	CD4	0.0877228
809.909	-1.1224	0.521222	-2.1534	0.0312872	0.0877228	BTRC	0.0877228
1777.41	-0.875481	0.406558	-2.15339	0.0312877	0.0877228	ACADM	0.0877228
1052.08	-0.914678	0.424819	-2.1531	0.0313106	0.0877361	UBE2N	0.0877361
19698.8	-1.16626	0.541666	-2.15309	0.0313113	0.0877361	RPL23A	0.0877361
485.731	-0.952391	0.442372	-2.15292	0.0313251	0.0877481	COQ8A	0.0877481
215.986	-1.73744	0.807231	-2.15235	0.03137	0.0878208	SLC18B1	0.0878208
2286.49	-0.710968	0.330318	-2.15237	0.031368	0.0878208	ITGA6	0.0878208
1313.46	-0.976827	0.454332	-2.15003	0.0315529	0.0882716	DNM1L	0.0882716
2374.97	-0.579086	0.269348	-2.14995	0.0315589	0.0882716	COPB2	0.0882716
8413.92	-1.17907	0.548419	-2.14994	0.0315596	0.0882716	XPO7	0.0882716
488.455	1.43692	0.668541	2.14934	0.0316076	0.0883792	LOC116500060	0.0883792
620.451	-1.33743	0.622364	-2.14896	0.0316379	0.0884373	DHX29	0.0884373
1454.56	-0.479581	0.223278	-2.14791	0.031721	0.0886297	VAPA	0.0886297
7422.01	-1.63114	0.759432	-2.14785	0.0317258	0.0886297	EPB42	0.0886297
7161.39	-1.17916	0.54904	-2.14767	0.0317398	0.088642	SAP18	0.088642
1134.45	-1.11388	0.518884	-2.14668	0.0318191	0.0887647	TCF20	0.0887647
50.0237	-1.05574	0.491778	-2.14679	0.0318101	0.0887647	TERF1	0.0887647
662.765	-0.850058	0.395955	-2.14685	0.0318049	0.0887647	USP37	0.0887647
1250.14	-0.97067	0.452204	-2.14653	0.0318307	0.0887647	MSL2	0.0887647
34.6057	-1.90541	0.887675	-2.14652	0.0318316	0.0887647	RORA	0.0887647
1787.55	-0.826328	0.385121	-2.14563	0.0319024	0.0888837	MINDY2	0.0888837
1646.3	-0.935796	0.436142	-2.14562	0.031903	0.0888837	SMAD4	0.0888837
813.824	-4.14729	1.93276	-2.14578	0.0318904	0.0888837	PTGR1	0.0888837
303.938	-1.6502	0.769381	-2.14485	0.031965	0.0890295	CEL	0.0890295
1173.75	-0.835679	0.389744	-2.14417	0.032019	0.0890852	TDRD3	0.0890852
44116.8	-1.07161	0.499759	-2.14426	0.032012	0.0890852	TPT1	0.0890852
878.181	-0.996318	0.464606	-2.14444	0.031998	0.0890852	ERCC3	0.0890852
1178.54	-0.979564	0.456861	-2.14412	0.0320234	0.0890852	NXT2	0.0890852
487.694	-1.37463	0.641241	-2.1437	0.0320567	0.089151	SNX6	0.089151
3084.4	-1.12172	0.523305	-2.14353	0.0320708	0.0891637	DNAJB9	0.0891637
79.3236	-1.88198	0.878683	-2.14182	0.032208	0.0895182	UBASH3A	0.0895182
592.297	-1.07395	0.501466	-2.14162	0.032224	0.0895359	UFL1	0.0895359
69.8474	-1.26192	0.589271	-2.14149	0.0322347	0.0895387	GEN1	0.0895387
593.112	-0.902829	0.421621	-2.14133	0.0322476	0.0895478	STARD3NL	0.0895478
1881.18	-1.1949	0.5581	-2.14101	0.0322731	0.0895917	PCNA	0.0895917
27.5494	-2.77806	1.29774	-2.14069	0.032299	0.0896368	LOC116495497	0.0896368
411.13	1.52254	0.711509	2.13987	0.0323655	0.0896622	SLC4A2	0.0896622
1235.61	-1.78084	0.832222	-2.13986	0.0323658	0.0896622	NVL	0.0896622
5231.98	-1.10812	0.517765	-2.1402	0.0323389	0.0896622	LOC116494673	0.0896622
1580.74	-1.11944	0.523136	-2.13986	0.0323662	0.0896622	PPIL2	0.0896622
3366.57	-0.887027	0.414479	-2.1401	0.0323466	0.0896622	NCOR1	0.0896622
418.904	1.65073	0.771274	2.14026	0.0323338	0.0896622	STAT2	0.0896622
962.643	-1.5695	0.733543	-2.13961	0.0323862	0.0896885	CDC25A	0.0896885
369.2	-1.15901	0.541718	-2.1395	0.032395	0.0896885	CEP170	0.0896885
4569.07	-0.924639	0.432273	-2.13902	0.0324343	0.0897437	RAB10	0.0897437
708.183	-0.965201	0.451232	-2.13904	0.0324327	0.0897437	LOC116501406	0.0897437
957.352	1.33162	0.622864	2.1379	0.0325247	0.0899669	MGAT1	0.0899669
477.929	-0.966555	0.452203	-2.13743	0.0325627	0.0900451	FAM3C	0.0900451
251.562	-0.967882	0.452878	-2.13718	0.0325835	0.0900757	LOC116494730	0.0900757
576.427	-1.21337	0.567812	-2.13692	0.0326042	0.0900792	ZNF511	0.0900792
644.797	-0.980829	0.458972	-2.13702	0.0325968	0.0900792	ARMC9	0.0900792
38.4293	2.11333	0.989122	2.13657	0.0326332	0.0901325	ZSWIM5	0.0901325
68.3963	2.65549	1.24326	2.13592	0.0326861	0.0901426	RAB31	0.0901426
1932.52	-0.742858	0.347828	-2.13571	0.0327033	0.0901426	HINT3	0.0901426
519.063	-0.906803	0.424595	-2.13569	0.0327049	0.0901426	ZC3H14	0.0901426
63.0576	-0.9496	0.444592	-2.13589	0.0326882	0.0901426	SLC24A5	0.0901426
449.222	-0.857075	0.401268	-2.13592	0.0326861	0.0901426	RAMAC	0.0901426
1662.72	-1.10288	0.516328	-2.136	0.0326792	0.0901426	ZNF598	0.0901426
648.076	-0.949197	0.444441	-2.13571	0.0327029	0.0901426	LDLRAP1	0.0901426
325.102	-0.789569	0.369756	-2.13538	0.03273	0.0901849	UXS1	0.0901849
122.962	1.63665	0.766716	2.13462	0.032792	0.0903289	SCARF2	0.0903289
1403.23	-0.977545	0.457999	-2.13438	0.0328113	0.0903554	VMA21	0.0903554
235.336	-1.09476	0.513112	-2.13357	0.0328778	0.0905115	LSM 3.00	0.0905115
2244.79	-0.966726	0.453218	-2.13303	0.0329224	0.0906073	OTUD4	0.0906073
145.61	1.28554	0.603005	2.13189	0.0330155	0.0908367	PRMT5	0.0908367
5904.34	-0.98509	0.462126	-2.13165	0.0330357	0.0908384	LOC116494255	0.0908384
1089.04	-1.5916	0.746618	-2.13174	0.0330281	0.0908384	LOC116499218	0.0908384
270.838	1.60383	0.752513	2.1313	0.0330641	0.0908894	CDK5RAP3	0.0908894
230.711	-1.63647	0.767985	-2.13086	0.0331005	0.0909626	ZNRF3	0.0909626
3041.26	-0.915832	0.430008	-2.1298	0.0331879	0.0911759	MCMBP	0.0911759
5967.5	-0.997647	0.468664	-2.1287	0.0332789	0.0913987	SERBP1	0.0913987
83.7279	0.962307	0.452275	2.12771	0.0333615	0.0915985	FAM110D	0.0915985
3238.56	-0.910087	0.42781	-2.12732	0.0333936	0.0916593	LOC116494706	0.0916593
835.844	-0.817212	0.384188	-2.12712	0.0334105	0.0916786	RANBP1	0.0916786
268.67	-1.31176	0.617119	-2.12563	0.0335342	0.0919909	GPSM2	0.0919909
6569.59	-0.840127	0.395375	-2.12489	0.0335959	0.0920783	TAF1	0.0920783
342.634	-1.21876	0.573544	-2.12496	0.0335901	0.0920783	LOC116496023	0.0920783
217.872	1.34492	0.632875	2.1251	0.0335784	0.0920783	CCDC9	0.0920783
735.879	-1.23754	0.582463	-2.12467	0.0336143	0.0921016	EXOC5	0.0921016
79.5962	1.74558	0.821697	2.12437	0.0336396	0.0921437	LOC116501489	0.0921437
3030.48	0.624791	0.294142	2.12411	0.0336609	0.0921749	TTC31	0.0921749
86.6559	-1.81693	0.855489	-2.12385	0.0336824	0.0922065	TRIM66	0.0922065
1878.98	-1.04879	0.49389	-2.12353	0.0337092	0.0922527	EGLN1	0.0922527
30.6625	2.35945	1.11175	2.1223	0.0338129	0.092509	LOC116488809	0.092509
1639.83	-0.864895	0.407753	-2.12113	0.0339112	0.0927506	POLR2D	0.0927506
1387.24	-0.839471	0.395794	-2.12098	0.0339235	0.092757	XPO1	0.092757
2600.99	-0.891464	0.420418	-2.12042	0.0339703	0.092763	NUP50	0.092763
152.766	-0.775709	0.365838	-2.12036	0.0339757	0.092763	NDUFAF6	0.092763
4481.33	-0.949766	0.447923	-2.12038	0.0339743	0.092763	ANKRD17	0.092763
512.951	-0.905261	0.426914	-2.12048	0.033966	0.092763	DDX59	0.092763
1279.83	-0.868408	0.409476	-2.12078	0.0339403	0.092763	TK2	0.092763
158.678	-1.24977	0.589504	-2.12005	0.0340022	0.0928079	EYS	0.0928079
52.6707	-2.23596	1.05479	-2.11981	0.0340223	0.0928355	LOC116486901	0.0928355
26.6213	-1.69266	0.798544	-2.11968	0.0340331	0.0928375	LOC116500717	0.0928375
29.6478	1.71552	0.809393	2.11952	0.0340468	0.0928476	FIGNL1	0.0928476
3101.25	-0.983564	0.464304	-2.11836	0.0341445	0.0930339	COPS4	0.0930339
3782.43	-1.08987	0.514481	-2.11839	0.0341424	0.0930339	TMX1	0.0930339
4469.06	-1.33365	0.629575	-2.11833	0.0341475	0.0930339	CEP350	0.0930339
106.863	1.10391	0.521148	2.11823	0.0341553	0.0930339	ACTL6A	0.0930339
1396.18	-0.841039	0.397104	-2.11793	0.0341809	0.0930765	USP45	0.0930765
1325.8	-0.917863	0.43353	-2.11718	0.0342442	0.0931942	AQR	0.0931942
130.075	1.92495	0.909172	2.11726	0.0342382	0.0931942	PTPN7	0.0931942
895.938	-1.32343	0.625281	-2.11653	0.0342998	0.0932337	TMEM126A	0.0932337
55.9167	2.13287	1.00761	2.11676	0.0342801	0.0932337	TIE1	0.0932337
723.1	-1.12186	0.529987	-2.11678	0.0342788	0.0932337	TVP23A	0.0932337
167.82	-1.13566	0.536597	-2.11642	0.034309	0.0932337	LOC116497231	0.0932337
982.396	-0.962487	0.454734	-2.11659	0.0342944	0.0932337	DSTYK	0.0932337
1398.29	-1.25374	0.592436	-2.11624	0.0343244	0.0932482	NDUFB1	0.0932482
753.261	-1.15063	0.543791	-2.11594	0.0343499	0.0932742	ATM	0.0932742
2662.15	-0.924995	0.437166	-2.11589	0.0343541	0.0932742	LONP1	0.0932742
757.531	-0.783372	0.370457	-2.11461	0.034463	0.0935425	CDK17	0.0935425
8491.22	-1.21064	0.572626	-2.11419	0.0344994	0.0936137	ADCY9	0.0936137
1025.31	-0.638836	0.302319	-2.11312	0.0345904	0.093806	RBM12	0.093806
63.1684	0.72221	0.341847	2.11267	0.0346291	0.093806	LOC116499165	0.093806
5833.45	0.863687	0.40884	2.11253	0.034641	0.093806	R3HDM4	0.093806
364.045	0.573993	0.271701	2.11259	0.0346359	0.093806	SPATS2	0.093806
402.002	1.43579	0.679502	2.11301	0.0346	0.093806	LOC116500759	0.093806
2177.58	-1.71611	0.812271	-2.11274	0.0346234	0.093806	GAK	0.093806
136.149	1.265	0.598694	2.11293	0.0346071	0.093806	LOC116501487	0.093806
33.4451	-2.04187	0.966808	-2.11197	0.0346893	0.0939037	TRNAI-AAU_5	0.0939037
1342.79	-0.482601	0.228518	-2.11187	0.0346974	0.0939037	TCERG1	0.0939037
4369.34	-0.92138	0.436701	-2.10986	0.0348701	0.0943437	CPEB4	0.0943437
2162.95	-1.06817	0.506364	-2.1095	0.0349017	0.0944016	INPP5K	0.0944016
41.4324	2.02358	0.95936	2.1093	0.0349188	0.0944204	LOC116497329	0.0944204
898.124	-1.0196	0.483465	-2.10894	0.03495	0.0944219	KLHL15	0.0944219
97.7615	-1.34836	0.639298	-2.10913	0.0349333	0.0944219	CUEDC2	0.0944219
1514.5	0.998758	0.473583	2.10894	0.0349499	0.0944219	PIK3R2	0.0944219
1512.82	-0.968548	0.459304	-2.10873	0.034968	0.094443	ARFGEF2	0.094443
2477.9	-1.17044	0.555463	-2.10713	0.0351059	0.0947879	TM7SF3	0.0947879
26225.2	-1.24529	0.59117	-2.10649	0.0351619	0.0948839	RPL21	0.0948839
1765.92	-0.882373	0.41887	-2.10655	0.0351562	0.0948839	CHCHD2	0.0948839
1766.45	-0.842449	0.400005	-2.1061	0.0351959	0.094948	ZFYVE26	0.094948
580.774	1.51854	0.721694	2.10413	0.0353673	0.0952977	STK11IP	0.0952977
28.0198	1.03654	0.492685	2.10385	0.0353915	0.0952977	MAD1L1	0.0952977
3207.48	-1.10774	0.526575	-2.10368	0.0354066	0.0952977	C15H16orf72	0.0952977
1394.64	-0.731744	0.347843	-2.10366	0.0354077	0.0952977	DPM1	0.0952977
989.645	-1.28392	0.610292	-2.10379	0.0353969	0.0952977	KMT5A	0.0952977
2126.27	-0.860683	0.409024	-2.10424	0.0353579	0.0952977	TEX2	0.0952977
52.2321	2.1393	1.01682	2.10391	0.0353863	0.0952977	FAAP100	0.0952977
1075.58	-1.47719	0.702127	-2.10387	0.0353895	0.0952977	KAT2A	0.0952977
30.8383	2.27345	1.08086	2.10337	0.035433	0.0953381	SLC2A12	0.0953381
1565.83	-0.790015	0.375666	-2.10297	0.0354685	0.0953781	FAM91A1	0.0953781
966.492	-1.05383	0.501096	-2.10304	0.0354619	0.0953781	MYSM1	0.0953781
213.453	1.43705	0.68357	2.10227	0.0355292	0.095498	C2H1orf35	0.095498
873.737	-0.663306	0.315526	-2.10222	0.0355337	0.095498	ST7L	0.095498
1074.8	0.778842	0.370702	2.10099	0.0356416	0.0957603	DCAF11	0.0957603
158.46	1.75194	0.834071	2.10047	0.0356872	0.0958552	MGAT5	0.0958552
609.168	-1.50791	0.717975	-2.10023	0.0357087	0.095885	AAMDC	0.095885
50.6199	0.991798	0.472316	2.09986	0.0357411	0.0958906	ENTPD8	0.0958906
40.6564	-1.99314	0.949182	-2.09985	0.0357418	0.0958906	LOC116500046	0.0958906
655.016	-0.835819	0.398019	-2.09994	0.0357337	0.0958906	PAIP1	0.0958906
2087.17	-0.967542	0.460856	-2.09945	0.0357776	0.0959335	LARP4	0.0959335
942.772	-1.34424	0.640286	-2.09944	0.0357785	0.0959335	FKTN	0.0959335
403.722	0.882079	0.420229	2.09904	0.0358132	0.0959987	TRIM28	0.0959987
44.661	-1.99255	0.950053	-2.0973	0.0359667	0.0963823	DIXDC1	0.0963823
359.886	1.26182	0.60181	2.09672	0.0360186	0.0964937	TMEM199	0.0964937
184.963	-0.785802	0.374888	-2.0961	0.0360735	0.0966128	SGO2	0.0966128
7031.01	-0.831826	0.396888	-2.09587	0.0360936	0.0966388	UBE2D3	0.0966388
486.38	-0.56513	0.269665	-2.09567	0.0361111	0.0966575	LOC116486891	0.0966575
53.4165	2.36254	1.12765	2.0951	0.0361622	0.0967518	MOB3C	0.0967518
197.226	1.29439	0.617835	2.09504	0.0361671	0.0967518	LOC116500186	0.0967518
1148.7	-0.666309	0.318171	-2.09418	0.0362436	0.0969283	CRNKL1	0.0969283
309.973	1.78948	0.854606	2.09393	0.0362665	0.0969618	SLC7A5	0.0969618
56.5467	2.31303	1.1048	2.09362	0.0362942	0.0970078	RNF215	0.0970078
3323.16	-1.09238	0.5218	-2.09348	0.0363062	0.0970117	MGA	0.0970117
714.3	1.80688	0.863455	2.09262	0.0363831	0.0971613	GSE1	0.0971613
1070.73	1.14236	0.545897	2.09263	0.0363825	0.0971613	SUOX	0.0971613
277.864	-0.943248	0.450802	-2.09238	0.0364047	0.0971909	TMEM38A	0.0971909
118.621	-2.55148	1.22003	-2.09133	0.0364985	0.0974134	TRPM2	0.0974134
1137.57	-0.651132	0.311433	-2.09076	0.0365494	0.0975213	IRAK4	0.0975213
175.548	1.91047	0.913923	2.0904	0.0365815	0.0975787	LOC116494418	0.0975787
497.757	-0.883364	0.422629	-2.09017	0.0366029	0.0976078	INTS9	0.0976078
507.094	1.77965	0.851554	2.08988	0.0366284	0.0976477	LOC116501610	0.0976477
4054.38	-0.887261	0.424606	-2.08961	0.0366526	0.097684	ACOT9	0.097684
1172.84	-1.1737	0.561812	-2.08913	0.036696	0.0977435	POFUT2	0.0977435
47.24	2.53094	1.21142	2.08923	0.0366871	0.0977435	LOC116499485	0.0977435
932.042	-0.818265	0.391725	-2.08888	0.0367187	0.097776	EIF2D	0.097776
558.138	-0.734362	0.351592	-2.08868	0.0367367	0.0977957	DESI1	0.0977957
51.8584	0.895853	0.428936	2.08855	0.0367484	0.0977989	CD5	0.0977989
33.3808	-2.2284	1.06786	-2.08678	0.0369082	0.0981679	LOC116493760	0.0981679
1570.53	-0.756842	0.362669	-2.08687	0.0369001	0.0981679	LOC116488931	0.0981679
539.267	-0.771731	0.369865	-2.08652	0.0369315	0.0982015	PPP1R8	0.0982015
93.0746	1.09462	0.524782	2.08585	0.0369925	0.0983356	HNRNPA0	0.0983356
324.947	1.4966	0.717671	2.08536	0.0370367	0.0984033	GCAT	0.0984033
626.098	-0.901473	0.432293	-2.08533	0.0370392	0.0984033	SPPL2B	0.0984033
979.873	-0.588632	0.282341	-2.08483	0.0370851	0.098497	CENPT	0.098497
220.961	-1.35731	0.651247	-2.08417	0.0371446	0.0986267	KYAT3	0.0986267
147.392	2.09878	1.00727	2.08363	0.0371937	0.098729	CCNI2	0.098729
173.501	-1.16455	0.558942	-2.08349	0.0372063	0.098734	FKBP7	0.098734
300.375	-1.60058	0.768334	-2.08318	0.0372351	0.0987822	QDPR	0.0987822
222.542	1.23201	0.591832	2.08169	0.0373711	0.0991146	MON1A	0.0991146
6299.51	-0.577079	0.277265	-2.08133	0.0374039	0.0991732	TMEM131L	0.0991732
48.4408	-3.27005	1.57146	-2.0809	0.0374435	0.0992498	BMPR1A	0.0992498
242.881	-0.953584	0.458331	-2.08056	0.0374747	0.0993041	HYLS1	0.0993041
739.432	-0.451915	0.21724	-2.08026	0.0375014	0.0993244	TAF2	0.0993244
2221.84	-1.02589	0.493158	-2.08024	0.0375037	0.0993244	SUDS3	0.0993244
1289.82	-0.857054	0.412152	-2.07946	0.0375752	0.0994851	SEC13	0.0994851
233.901	-0.676912	0.325573	-2.07914	0.0376043	0.0995337	MGAT4D	0.0995337
647.933	0.721887	0.347258	2.07882	0.037634	0.099584	NDUFA13	0.099584
41.5793	1.56615	0.753741	2.07784	0.037724	0.0997653	KYAT1	0.0997653
544.971	0.884352	0.425595	2.07792	0.0377169	0.0997653	DHX34	0.0997653
2046.1	-0.854049	0.411113	-2.07741	0.0377642	0.0998146	KIDINS220	0.0998146
831.086	-1.17866	0.567346	-2.0775	0.0377559	0.0998146	CHCHD6	0.0998146
552.282	-0.742121	0.357341	-2.07679	0.0378212	0.0999369	VKORC1L1	0.0999369
38.3467	2.47441	1.19171	2.07635	0.0378618	0.100016	TEKT3	0.100016
3045.59	-0.887	0.427242	-2.07611	0.037884	0.100046	USP47	0.100046
2344.91	-1.05904	0.510199	-2.07575	0.0379173	0.100105	PDIK1L	0.100105
315.815	1.25519	0.604753	2.07554	0.0379368	0.100116	DDIT3	0.100116
515.296	1.16762	0.562582	2.07547	0.0379429	0.100116	LOC116500184	0.100116
389.244	-0.895277	0.431433	-2.07513	0.0379749	0.100172	GPALPP1	0.100172
1513.55	1.33477	0.643441	2.07442	0.0380406	0.100317	RHBDF2	0.100317
830.35	1.0856	0.523446	2.07395	0.0380838	0.100402	LOC116493720	0.100402
404.722	1.42483	0.687109	2.07366	0.0381109	0.100428	AP1B1	0.100428
15464.8	-0.788352	0.380183	-2.07361	0.0381153	0.100428	NACA	0.100428
47.2497	1.15947	0.55927	2.07318	0.0381552	0.100504	MUTYH	0.100504
1087.16	-0.704642	0.339939	-2.07285	0.0381862	0.100557	TSNAX	0.100557
1268.32	-0.947704	0.457293	-2.07242	0.038226	0.100626	CCT2	0.100626
150.723	0.925094	0.446402	2.07234	0.0382341	0.100626	NAGLU	0.100626
52.6221	-2.70361	1.30505	-2.07166	0.0382974	0.100761	IFTAP	0.100761
658.091	0.661334	0.319245	2.07155	0.038307	0.100761	SCAMP2	0.100761
9070.17	-1.13013	0.545656	-2.07113	0.0383467	0.10078	EIF3D	0.10078
36.7126	1.21648	0.587332	2.07119	0.0383409	0.10078	LOC116498236	0.10078
1023.83	1.10281	0.532438	2.07125	0.0383354	0.10078	TFEB	0.10078
456.672	-1.0418	0.503105	-2.07074	0.0383835	0.100819	PDCD2	0.100819
187.955	2.76789	1.3366	2.07084	0.0383735	0.100819	P4HA2	0.100819
1226.83	-0.833542	0.402649	-2.07014	0.0384389	0.100923	GPD1L	0.100923
91.1517	-0.9747	0.470857	-2.07006	0.038447	0.100923	ASPM	0.100923
3308.43	0.868084	0.419371	2.06997	0.0384555	0.100923	VPS4A	0.100923
2489.49	-1.01667	0.491293	-2.06937	0.0385115	0.101041	LOC116497612	0.101041
207.466	-0.76253	0.36866	-2.06838	0.0386039	0.10114	MRPL32	0.10114
2986.63	-0.811953	0.392523	-2.06855	0.0385882	0.10114	INTS8	0.10114
547.277	1.41457	0.683834	2.06859	0.0385844	0.10114	PARP10	0.10114
1629.74	-1.01128	0.488906	-2.06845	0.0385979	0.10114	RCHY1	0.10114
58.789	2.37592	1.14855	2.06863	0.0385809	0.10114	PRDM11	0.10114
34.7762	1.42168	0.68746	2.06802	0.0386377	0.1012	FLAD1	0.1012
15953.2	-0.785681	0.379993	-2.06762	0.0386759	0.101272	RPL5	0.101272
1071.19	-0.925205	0.447527	-2.06737	0.038699	0.101295	TARBP1	0.101295
67.4858	2.25819	1.09234	2.06729	0.0387067	0.101295	MN1	0.101295
249.558	-1.19937	0.580334	-2.06669	0.0387631	0.101414	MRPL42	0.101414
429.094	-1.83806	0.889698	-2.06593	0.0388348	0.101561	LOC116493178	0.101561
310.153	1.54461	0.74768	2.06587	0.0388412	0.101561	CDK5R1	0.101561
2526.23	-1.21587	0.58869	-2.06538	0.0388867	0.101651	UBE2R2	0.101651
51.0304	1.25501	0.607676	2.06527	0.0388978	0.101652	LOC116487023	0.101652
715.573	3.71514	1.799	2.06512	0.0389118	0.10166	ACOD1	0.10166
135.483	1.95976	0.949178	2.0647	0.0389516	0.101727	MMP15	0.101727
7253.96	-0.699368	0.33874	-2.06461	0.0389596	0.101727	RBBP6	0.101727
2032.77	0.94544	0.458061	2.064	0.0390174	0.101738	MROH1	0.101738
601.363	0.842883	0.408306	2.06434	0.0389851	0.101738	LOC116485699	0.101738
1312.01	-1.03193	0.499959	-2.06404	0.0390143	0.101738	DIP2A	0.101738
969.513	-0.894713	0.433479	-2.06403	0.039015	0.101738	IQCB1	0.101738
4952.01	-0.921396	0.44644	-2.06387	0.0390297	0.101738	LOC116490882	0.101738
67.8713	1.30984	0.63464	2.06391	0.039026	0.101738	ABL2	0.101738
1480.46	-0.988586	0.479094	-2.06345	0.0390699	0.101815	CLOCK	0.101815
4252.08	-0.913038	0.442565	-2.06306	0.039107	0.101883	APP	0.101883
520.321	1.96782	0.954079	2.06254	0.0391565	0.101983	SREBF2	0.101983
2819.37	-0.742261	0.359899	-2.06241	0.0391683	0.101985	RSRP1	0.101985
100.718	1.74293	0.845281	2.06195	0.0392125	0.102071	LOC116498227	0.102071
326.6	-0.76301	0.370084	-2.06172	0.0392343	0.102099	LNX2	0.102099
234.555	0.882466	0.428077	2.06146	0.0392589	0.102135	LOC116496057	0.102135
801.448	-0.755478	0.366513	-2.06126	0.0392781	0.102156	WDR48	0.102156
3302.6	-1.05232	0.510635	-2.06081	0.0393212	0.10224	ARMH3	0.10224
78.4875	1.35557	0.657828	2.06067	0.0393346	0.102246	LOC116490156	0.102246
281.183	1.66407	0.807834	2.05991	0.0394072	0.102377	STAB1	0.102377
714.31	-0.857503	0.41627	-2.05997	0.0394014	0.102377	CHCHD5	0.102377
247.462	-1.20186	0.583675	-2.05913	0.0394821	0.102514	PLEK2	0.102514
2447.09	-1.42913	0.694019	-2.05921	0.0394741	0.102514	BRPF3	0.102514
341.267	-0.944966	0.459031	-2.05861	0.0395317	0.102614	WDR11	0.102614
1156.73	-1.29331	0.628427	-2.05801	0.039589	0.102734	HEPH	0.102734
432.417	1.6245	0.789534	2.05755	0.0396338	0.102822	ELMO3	0.102822
1107.83	-0.917606	0.446052	-2.05717	0.0396698	0.102858	CDC16	0.102858
25.6783	2.26299	1.1	2.05727	0.0396604	0.102858	LOC116485403	0.102858
365.538	1.58825	0.772376	2.05631	0.0397525	0.103043	BCO2	0.103043
335.177	0.967843	0.470708	2.05614	0.0397688	0.103057	LIX1L	0.103057
800.008	-0.691217	0.336267	-2.05556	0.0398249	0.103116	CMPK1	0.103116
97.2823	1.88299	0.915999	2.05567	0.0398141	0.103116	RAD51D	0.103116
1004.74	1.94463	0.945955	2.05574	0.039808	0.103116	PNPLA6	0.103116
98.4436	3.51403	1.70975	2.05529	0.0398506	0.103153	RAB39A	0.103153
656.76	-0.984829	0.479215	-2.05509	0.0398706	0.103176	UBIAD1	0.103176
2317.49	-1.01422	0.493782	-2.05399	0.0399767	0.103422	RABL6	0.103422
700	-1.17203	0.570659	-2.05383	0.0399925	0.103434	ARID3B	0.103434
991.079	-1.17333	0.57156	-2.05286	0.040086	0.103647	SLC25A46	0.103647
1261.92	-0.867677	0.422765	-2.05238	0.0401323	0.103738	RFNG	0.103738
32.2104	-1.80954	0.881905	-2.05185	0.0401843	0.103843	ATP13A4	0.103843
54.7264	-2.29289	1.1176	-2.05161	0.0402073	0.103873	IL21R	0.103873
607.974	-0.905626	0.441604	-2.05077	0.0402896	0.104057	SLC2A8	0.104057
1185.18	-1.17118	0.571161	-2.05053	0.0403127	0.104071	MED23	0.104071
1228.46	1.86594	0.909999	2.05048	0.0403173	0.104071	SORT1	0.104071
1554.88	-1.79236	0.874166	-2.05037	0.0403285	0.104071	ISCA1	0.104071
229.393	-1.46966	0.717288	-2.04891	0.0404714	0.10441	LOC116491553	0.10441
52.383	2.29588	1.12078	2.04846	0.0405149	0.104493	KCNRG	0.104493
945.028	-0.880049	0.429763	-2.04775	0.040584	0.104583	SCYL2	0.104583
64.7627	-1.73107	0.845393	-2.04765	0.0405946	0.104583	GALNT15	0.104583
1418.49	-1.07074	0.52289	-2.04773	0.0405863	0.104583	RFX7	0.104583
2062.31	1.30007	0.63484	2.04787	0.0405725	0.104583	ATP5F1B	0.104583
43.803	-1.71275	0.836567	-2.04735	0.0406234	0.104628	LOC116493531	0.104628
47.3267	1.99161	0.972884	2.04712	0.0406465	0.104658	GPR174	0.104658
51.2396	-1.54327	0.754055	-2.04662	0.040695	0.104754	LOC116501917	0.104754
545.066	1.37836	0.673544	2.04643	0.0407138	0.104773	IRF7	0.104773
800.423	-0.898339	0.439017	-2.04625	0.0407317	0.10479	FUBP1	0.10479
39.7462	2.01625	0.985429	2.04607	0.0407497	0.104808	LDAH	0.104808
3003.55	-0.602298	0.294528	-2.04496	0.0408585	0.104989	DERL1	0.104989
69.3021	-1.30475	0.63809	-2.04478	0.0408768	0.104989	EXD1	0.104989
1412.37	-0.655667	0.320649	-2.04481	0.0408734	0.104989	GNL3	0.104989
47.4353	1.82825	0.8941	2.04479	0.0408757	0.104989	ITPRIPL2	0.104989
206.541	-0.91193	0.445921	-2.04505	0.0408498	0.104989	FZD9	0.104989
257.573	2.05567	1.00604	2.04332	0.0410205	0.105322	SCAP	0.105322
1182.98	-0.544115	0.266301	-2.04323	0.0410294	0.105322	TSG101	0.105322
353.581	-0.981448	0.480661	-2.04187	0.0411643	0.10564	LOC116485462	0.10564
3667.57	0.661318	0.323923	2.04159	0.0411921	0.105682	BLCAP	0.105682
2037.74	1.22181	0.598614	2.04107	0.0412439	0.105756	FNIP1	0.105756
426.866	2.0536	1.00612	2.04111	0.0412399	0.105756	GSS	0.105756
602.524	-1.05506	0.516998	-2.04074	0.0412765	0.10581	POLR1A	0.10581
524.182	-0.915622	0.448819	-2.04007	0.0413432	0.105898	NUP42	0.105898
335.191	-1.11103	0.544639	-2.03994	0.0413564	0.105898	TBC1D7	0.105898
392.506	-0.979037	0.479909	-2.04005	0.0413455	0.105898	ATPAF2	0.105898
117.526	1.21812	0.597057	2.04021	0.0413289	0.105898	PIK3C2B	0.105898
2205.72	-1.09025	0.534563	-2.03953	0.0413976	0.105974	ABCB7	0.105974
285.71	-1.62214	0.795429	-2.03933	0.0414169	0.105976	POU2F1	0.105976
1184.5	-0.892866	0.437832	-2.03929	0.0414211	0.105976	TAX1BP3	0.105976
554.644	1.32195	0.648363	2.0389	0.0414604	0.106047	TEX261	0.106047
64.6507	1.94868	0.955995	2.03838	0.0415122	0.10615	HIVEP3	0.10615
5403.56	1.48121	0.726725	2.03819	0.0415306	0.106168	STAT3	0.106168
3036.81	-0.761324	0.373607	-2.03777	0.0415731	0.106248	PSMA7	0.106248
626.402	1.00641	0.493914	2.03763	0.0415873	0.106254	USP39	0.106254
48.9583	-0.881739	0.432899	-2.03682	0.0416677	0.106431	FSD1L	0.106431
85471.1	-1.41522	0.695033	-2.03619	0.0417313	0.106564	UBC	0.106564
1548.15	-1.0252	0.503707	-2.03531	0.04182	0.106702	ZBTB21	0.106702
134.409	-1.466	0.720286	-2.03531	0.04182	0.106702	PACSIN3	0.106702
4587.03	-0.7396	0.363354	-2.03548	0.0418025	0.106702	BPTF	0.106702
30.4823	1.57112	0.772012	2.03509	0.0418415	0.106727	LOC116500258	0.106727
28.6328	2.13077	1.04745	2.03424	0.0419277	0.106918	CHST7	0.106918
2347.16	1.19609	0.588034	2.03405	0.0419467	0.106937	CPD	0.106937
280.623	1.76682	0.868867	2.03347	0.0420049	0.107056	LOC116491996	0.107056
407.318	-1.18869	0.584719	-2.03292	0.0420601	0.107167	GORASP1	0.107167
38.4698	0.883832	0.434829	2.03259	0.0420935	0.107223	EXD3	0.107223
85.9806	2.2157	1.09031	2.03217	0.0421365	0.107303	SDHAF1	0.107303
1683.13	-1.07264	0.528005	-2.03149	0.042205	0.107448	LOC116497625	0.107448
1885.45	-0.937703	0.461722	-2.03088	0.0422668	0.107495	CCT5	0.107495
52.5288	-1.87606	0.923718	-2.03099	0.0422561	0.107495	HHIPL2	0.107495
320.443	-1.05349	0.518709	-2.03098	0.042257	0.107495	CHM	0.107495
68.9391	1.49918	0.7382	2.03085	0.0422699	0.107495	CBX8	0.107495
11477.9	-0.659053	0.324634	-2.03014	0.042342	0.107649	OGT	0.107649
74.1148	-1.58147	0.77918	-2.02966	0.042391	0.107738	TP53I11	0.107738
330.227	1.42259	0.700929	2.02957	0.0424003	0.107738	ENTPD7	0.107738
398.884	-0.552664	0.272331	-2.02939	0.0424189	0.107756	LOC116496386	0.107756
128.529	-1.84074	0.907312	-2.02878	0.0424804	0.107882	CASTOR2	0.107882
58.8247	2.1686	1.06919	2.02826	0.0425341	0.10793	TRUB2	0.10793
226.721	1.34759	0.664346	2.02844	0.0425154	0.10793	GGCX	0.10793
1004.7	-1.43181	0.705932	-2.02826	0.0425338	0.10793	SREK1IP1	0.10793
440.055	-1.51316	0.74614	-2.02799	0.0425616	0.10797	LOC116494703	0.10797
2170.73	-1.46056	0.720255	-2.02783	0.0425772	0.10798	TUT7	0.10798
113.543	-0.666772	0.328935	-2.02706	0.0426558	0.10812	LOC116502325	0.10812
28.9636	1.47641	0.728321	2.02714	0.0426477	0.10812	CHAMP1	0.10812
2485.51	-1.01282	0.499835	-2.02631	0.0427325	0.108226	CCT8	0.108226
430.558	-0.895129	0.441732	-2.02641	0.0427231	0.108226	NUP88	0.108226
322.307	1.61939	0.799139	2.02642	0.0427217	0.108226	CIAO1	0.108226
214.297	-1.07456	0.530342	-2.02617	0.0427476	0.108235	CCDC14	0.108235
52.3146	2.35722	1.16361	2.02578	0.0427877	0.10828	KLF7	0.10828
1552.6	-0.619294	0.305709	-2.02576	0.0427889	0.10828	DUSP11	0.10828
44.4907	2.05483	1.01448	2.02549	0.042817	0.108322	LOC116501652	0.108322
60.1477	2.19573	1.08451	2.02463	0.0429054	0.108486	ADA2	0.108486
2057.97	-1.30831	0.646226	-2.02453	0.0429153	0.108486	SIK1	0.108486
1166.67	-0.869324	0.429421	-2.02441	0.042928	0.108486	NGLY1	0.108486
1783.5	1.77732	0.877946	2.0244	0.0429286	0.108486	CYTH1	0.108486
1368.17	-0.582046	0.287653	-2.02343	0.0430286	0.108709	CDC42BPB	0.108709
771.718	0.773961	0.382549	2.02316	0.0430562	0.108719	MTMR4	0.108719
81.9438	-1.92969	0.953783	-2.0232	0.0430524	0.108719	LOC116497367	0.108719
284.388	1.58162	0.781926	2.02272	0.0431019	0.108805	RNH1	0.108805
82.0015	1.62115	0.801578	2.02244	0.0431304	0.108847	MFSD10	0.108847
76.8144	2.25673	1.11599	2.02218	0.0431576	0.108886	BAHCC1	0.108886
1321.32	0.827111	0.4091	2.02178	0.0431986	0.10896	DNM2	0.10896
120.679	1.45558	0.720053	2.02149	0.0432294	0.109008	FDPS	0.109008
135.74	-1.32748	0.656726	-2.02136	0.0432422	0.109011	CD2	0.109011
578.093	-0.93671	0.463479	-2.02104	0.0432756	0.109037	PYROXD1	0.109037
104.237	1.5417	0.762825	2.02104	0.0432761	0.109037	CCDC142	0.109037
1863.88	-0.68088	0.336947	-2.02073	0.0433074	0.109086	SFSWAP	0.109086
32.3813	2.538	1.25651	2.01988	0.043396	0.10928	ZNF467	0.10928
218.286	-0.841002	0.416434	-2.01953	0.0434321	0.109341	TYW5	0.109341
944.648	-1.22503	0.60675	-2.019	0.0434872	0.10945	ATG14	0.10945
36.9223	2.66761	1.32184	2.0181	0.0435806	0.109655	TOP1MT	0.109655
130.011	-1.26187	0.625361	-2.01782	0.0436096	0.109698	LMNB2	0.109698
1218.72	-0.854336	0.42345	-2.01756	0.0436367	0.109707	DNAJC13	0.109707
113.342	-1.11473	0.552501	-2.01761	0.0436319	0.109707	LOC116496911	0.109707
608.212	1.79624	0.890512	2.01709	0.043686	0.109801	PPIB	0.109801
626.765	0.621408	0.308104	2.01688	0.0437083	0.109827	GFOD1	0.109827
819.981	-0.753385	0.373694	-2.01605	0.0437948	0.109985	VPS11	0.109985
2079.57	1.21181	0.601073	2.01608	0.0437912	0.109985	TAP2	0.109985
194.305	-0.971496	0.481948	-2.01577	0.043824	0.110029	RASGRP1	0.110029
49.6579	1.90246	0.943868	2.0156	0.0438418	0.110044	PFKL	0.110044
85.7102	1.72024	0.853584	2.01532	0.0438714	0.110088	CRIM1	0.110088
48.597	2.62573	1.30338	2.01456	0.0439506	0.110257	ARHGAP32	0.110257
8331.22	-0.769758	0.382193	-2.01405	0.0440038	0.110361	TSC1	0.110361
1926.58	-0.824522	0.409464	-2.01366	0.0440453	0.110435	PSMA2	0.110435
36.3508	1.59761	0.793556	2.01323	0.0440905	0.110437	DCHS1	0.110437
72.3677	-1.97565	0.981242	-2.01342	0.0440704	0.110437	FADS2	0.110437
70.4506	-1.70761	0.848082	-2.01349	0.0440626	0.110437	LOC116495607	0.110437
588.222	-0.715447	0.355378	-2.0132	0.0440938	0.110437	RPUSD4	0.110437
328.243	0.891103	0.442686	2.01294	0.0441205	0.110474	TARS2	0.110474
1198.04	1.47013	0.730463	2.01261	0.0441562	0.110504	BCL6	0.110504
380.027	1.12684	0.559872	2.01268	0.0441481	0.110504	TUT1	0.110504
609.921	0.431594	0.214462	2.01245	0.0441723	0.110514	SLC27A4	0.110514
26787.7	-1.0683	0.530926	-2.01215	0.0442039	0.110563	MKNK2	0.110563
322.513	1.53703	0.764013	2.01178	0.0442429	0.110601	SEMA7A	0.110601
162.533	0.809419	0.402335	2.0118	0.0442407	0.110601	DCAKD	0.110601
1079.75	-1.05034	0.522173	-2.01148	0.0442743	0.110619	SNU13	0.110619
139.428	-1.15204	0.572761	-2.01138	0.0442858	0.110619	CCDC77	0.110619
1107.08	-0.679425	0.337766	-2.01152	0.0442702	0.110619	SMARCAL1	0.110619
499.836	1.22013	0.606999	2.0101	0.0444211	0.110927	NEMP1	0.110927
50.2949	1.51355	0.753108	2.00973	0.0444596	0.110971	ASXL3	0.110971
132.234	1.0774	0.536098	2.0097	0.0444628	0.110971	TMEM179B	0.110971
24.5217	2.09265	1.04168	2.00893	0.0445447	0.111076	CHTF8	0.111076
158.926	1.23005	0.612233	2.00911	0.0445251	0.111076	HIGD2A	0.111076
276.053	1.80978	0.900858	2.00896	0.0445416	0.111076	TECTA	0.111076
898.792	-1.66522	0.828938	-2.00885	0.0445525	0.111076	WDR70	0.111076
2174.77	-1.19102	0.592967	-2.00858	0.0445818	0.111119	SCRIB	0.111119
103.15	1.23899	0.617408	2.00676	0.0447754	0.111571	HGH1	0.111571
61.9151	2.00028	0.997006	2.00629	0.0448252	0.111666	VAV2	0.111666
366.043	-1.11723	0.557034	-2.00568	0.0448906	0.111798	FKBP14	0.111798
180.326	2.03461	1.01448	2.00557	0.0449024	0.111798	CYFIP2	0.111798
28.0228	1.76631	0.881028	2.00483	0.0449815	0.111935	PTER	0.111935
250.273	1.52284	0.759572	2.00486	0.044978	0.111935	FH	0.111935
1269.68	-0.579093	0.288886	-2.00458	0.0450085	0.111946	FRG1	0.111946
3101.85	1.80444	0.900169	2.00456	0.0450102	0.111946	TRAF2	0.111946
507.912	-0.884677	0.441379	-2.00435	0.0450329	0.111972	RHOT1	0.111972
117.186	-1.16536	0.58145	-2.00423	0.045046	0.111975	CNTD1	0.111975
764.003	-0.796827	0.397615	-2.00402	0.0450682	0.112	RPF1	0.112
1076.43	1.47233	0.734857	2.00356	0.0451176	0.112069	PRCP	0.112069
36.8951	1.97845	0.98748	2.00353	0.0451203	0.112069	NOL4L	0.112069
693.647	-0.763552	0.38119	-2.00307	0.0451694	0.112114	ASF1A	0.112114
783.811	-1.08471	0.541534	-2.00303	0.0451745	0.112114	VPS13C	0.112114
916.702	-1.31874	0.658327	-2.00318	0.0451585	0.112114	SNAPC3	0.112114
4119.24	-1.03831	0.51855	-2.00233	0.0452497	0.112271	VEZF1	0.112271
158.841	-1.34993	0.674294	-2.00198	0.0452865	0.112302	MRPS22	0.112302
2264.32	0.803754	0.401469	2.00203	0.0452813	0.112302	ACTG2	0.112302
26.3849	-2.11338	1.05603	-2.00126	0.0453647	0.112466	LOC116486815	0.112466
160.691	2.00783	1.00337	2.00109	0.0453824	0.112479	BORCS6	0.112479
35509.6	-0.790128	0.394988	-2.00038	0.0454588	0.112639	ITM2A	0.112639
347.614	1.29612	0.647996	2.00019	0.0454792	0.112659	DTX4	0.112659
2937.2	-0.676858	0.338493	-1.99962	0.0455414	0.112783	NCL	0.112783
1013.95	1.40402	0.702209	1.99943	0.0455617	0.112803	ACP2	0.112803
154.268	-0.884221	0.442277	-1.99925	0.0455816	0.112822	CHCHD1	0.112822
51.3251	-1.95006	0.975781	-1.99846	0.0456666	0.113002	SLC16A8	0.113002
2945.28	-1.14209	0.571516	-1.99835	0.0456785	0.113002	DCAF1	0.113002
683.294	-0.732561	0.366615	-1.99818	0.0456974	0.113019	MAGOH	0.113019
327.133	2.0461	1.02405	1.99805	0.0457112	0.113023	DENND4B	0.113023
2578.83	-0.908881	0.455037	-1.99738	0.0457842	0.113121	SOD2	0.113121
31.9579	2.52104	1.2621	1.99749	0.0457715	0.113121	SYTL4	0.113121
284.107	1.45998	0.730957	1.99735	0.0457875	0.113121	NGDN	0.113121
65.0845	1.43292	0.717615	1.99678	0.0458492	0.113213	FANCA	0.113213
156.098	1.52132	0.761876	1.99681	0.0458458	0.113213	UNG	0.113213
145.064	1.60609	0.804541	1.99628	0.0459033	0.113316	YRDC	0.113316
1605.48	1.00174	0.50209	1.99513	0.0460284	0.113595	LMNA	0.113595
7336.01	-0.626233	0.313914	-1.99492	0.0460514	0.113621	HNRNPU	0.113621
550.99	0.949382	0.475966	1.99464	0.0460821	0.113646	YARS1	0.113646
51.4087	-2.34077	1.17355	-1.99461	0.0460858	0.113646	ACER2	0.113646
548.025	-1.2154	0.60947	-1.99419	0.046131	0.113671	ADSS1	0.113671
889.769	1.16236	0.582878	1.99418	0.0461328	0.113671	DHODH	0.113671
1617.84	1.46708	0.735674	1.9942	0.0461307	0.113671	MARCHF2	0.113671
1043.34	0.890168	0.446473	1.99378	0.0461765	0.113743	SLC25A28	0.113743
1124.14	-0.8435	0.423087	-1.99368	0.0461868	0.113743	PIAS4	0.113743
1928.61	-0.707145	0.354793	-1.99312	0.0462485	0.113854	GOPC	0.113854
668.575	0.852729	0.427852	1.99305	0.0462562	0.113854	DALRD3	0.113854
212.325	-1.17362	0.588994	-1.99258	0.0463076	0.11395	LOC116487604	0.11395
6687.38	1.2694	0.637131	1.99236	0.0463312	0.113978	CTSB	0.113978
4014.52	-0.551392	0.276798	-1.99204	0.0463669	0.114005	TMEM59	0.114005
1416.43	1.26024	0.632614	1.99211	0.0463586	0.114005	ASB6	0.114005
58.5552	1.71832	0.86269	1.99182	0.0463906	0.114033	LOC116494916	0.114033
3559.61	-0.90023	0.452136	-1.99106	0.0464742	0.114178	ITPKA	0.114178
383.737	-1.40092	0.703595	-1.99109	0.0464709	0.114178	SCN8A	0.114178
475.596	-0.684992	0.344055	-1.99093	0.0464882	0.114182	ACAD9	0.114182
546.459	-0.750661	0.377341	-1.98934	0.0466634	0.114569	IARS1	0.114569
1309.72	1.61409	0.811393	1.98928	0.0466705	0.114569	TAP1	0.114569
2014.68	-0.548591	0.275862	-1.98864	0.0467406	0.114711	SPOPL	0.114711
120.315	2.8975	1.45742	1.9881	0.0468008	0.114828	AQP9	0.114828
80.4806	2.06252	1.03762	1.98773	0.046841	0.114897	TUSC1	0.114897
276.077	1.69106	0.850979	1.98719	0.0469014	0.115015	NRROS	0.115015
395.696	-1.29369	0.651226	-1.98654	0.0469734	0.1151	LOC116501971	0.1151
1053.27	-0.790247	0.397765	-1.98672	0.046954	0.1151	TMEM251	0.1151
1760.45	0.907168	0.456641	1.98661	0.0469653	0.1151	ANAPC16	0.1151
1108.63	-0.717978	0.361493	-1.98615	0.0470167	0.115116	LOC116491375	0.115116
765.406	-0.903615	0.454943	-1.98622	0.0470092	0.115116	MAP2K4	0.115116
1381.24	1.42496	0.717451	1.98614	0.0470173	0.115116	TMED4	0.115116
703.231	-0.871771	0.439042	-1.98562	0.0470757	0.115198	STT3B	0.115198
34.1924	1.69745	0.854845	1.98568	0.0470684	0.115198	LOC116497430	0.115198
1514.56	-1.09645	0.552399	-1.98488	0.0471575	0.115337	NSMAF	0.115337
441.297	-0.925278	0.466152	-1.98493	0.0471526	0.115337	EIF2B1	0.115337
637.422	-1.0814	0.544961	-1.98436	0.0472162	0.11542	THAP11	0.11542
39.9747	2.06391	1.04003	1.98446	0.0472043	0.11542	SLC27A3	0.11542
488.483	-0.76105	0.383586	-1.98404	0.0472515	0.115423	WDR3	0.115423
312.664	0.735805	0.370838	1.98417	0.0472369	0.115423	MEA1	0.115423
664.221	0.719874	0.362838	1.98401	0.0472547	0.115423	UNC45A	0.115423
876.853	-1.41921	0.715458	-1.98364	0.0472962	0.115494	COQ10A	0.115494
32.3085	2.11934	1.0687	1.9831	0.0473558	0.115609	ARHGAP28	0.115609
61.0339	-1.42112	0.716681	-1.98292	0.0473759	0.115628	LOC116500230	0.115628
502.871	-0.67911	0.342562	-1.98244	0.0474296	0.115728	ARHGEF7	0.115728
297.413	-0.70658	0.356472	-1.98215	0.0474626	0.115778	DAP3	0.115778
111.922	-1.12598	0.568096	-1.98202	0.0474775	0.115784	UHRF1	0.115784
40.9084	1.79097	0.903723	1.98177	0.0475047	0.115803	STS	0.115803
480.548	-0.723334	0.365003	-1.98172	0.0475103	0.115803	SLC30A6	0.115803
565.044	-0.690378	0.348432	-1.98138	0.0475483	0.115865	ETFDH	0.115865
1248.09	-0.61489	0.310377	-1.9811	0.0475795	0.115881	SEC63	0.115881
53.6998	2.07888	1.04931	1.98119	0.04757	0.115881	IAH1	0.115881
111.817	1.6211	0.818612	1.98031	0.0476689	0.116068	LHFPL2	0.116068
176.371	0.97412	0.4921	1.97952	0.0477578	0.116224	GART	0.116224
752.66	-0.511168	0.258229	-1.97951	0.0477583	0.116224	HELQ	0.116224
113.83	1.16142	0.586963	1.9787	0.0478495	0.116342	NDUFC2	0.116342
707.348	1.01574	0.513328	1.97874	0.0478452	0.116342	GSR	0.116342
1469.89	-0.971383	0.490935	-1.97864	0.0478569	0.116342	PSMD6	0.116342
12881.3	-1.30201	0.658009	-1.97872	0.0478479	0.116342	RFESD	0.116342
532.572	-0.859519	0.434431	-1.97849	0.0478729	0.116351	MRPL48	0.116351
89.2482	-1.38365	0.699577	-1.97784	0.0479468	0.1165	NR6A1	0.1165
10695.4	-1.17235	0.592858	-1.97745	0.0479909	0.116576	RPS7	0.116576
865.016	0.734188	0.371366	1.97699	0.0480427	0.116671	STIM1	0.116671
236.995	-1.16528	0.589478	-1.9768	0.0480638	0.116692	LOC116491495	0.116692
600.748	1.33236	0.674085	1.97654	0.0480938	0.116734	AHCYL2	0.116734
153.44	1.04418	0.528481	1.97582	0.0481753	0.116902	LAMP3	0.116902
93.25	-1.64158	0.831161	-1.97504	0.0482633	0.117084	LOC116499591	0.117084
148.928	-1.46763	0.743152	-1.97488	0.0482821	0.117099	LOC116498554	0.117099
1539.33	-0.628972	0.318643	-1.9739	0.0483926	0.117313	MICOS10	0.117313
1578.53	0.868356	0.439947	1.97377	0.0484074	0.117313	LOC116500222	0.117313
650.886	0.974331	0.493639	1.97377	0.0484079	0.117313	BCKDHA	0.117313
25735.2	-0.90865	0.460401	-1.97361	0.0484265	0.117327	HNRNPH1	0.117327
125.157	1.76206	0.892885	1.97345	0.0484448	0.117341	LOC116500235	0.117341
31.5792	1.00694	0.510472	1.97256	0.0485458	0.117555	CENPO	0.117555
1241.68	-0.9778	0.495832	-1.97204	0.0486049	0.117611	NDUFB3	0.117611
1889.39	-0.840522	0.426223	-1.97202	0.0486071	0.117611	ESS2	0.117611
264.268	1.25748	0.637596	1.97222	0.0485848	0.117611	NFKBIB	0.117611
179.808	1.8874	0.957341	1.9715	0.0486671	0.117725	SLC4A11	0.117725
202.967	-1.14108	0.578863	-1.97124	0.0486969	0.117767	AK8	0.117767
56.4304	-1.77862	0.902378	-1.97104	0.0487191	0.11779	LOC116500665	0.11779
1006.77	-0.622921	0.316121	-1.97052	0.0487793	0.117904	ISY1	0.117904
160.213	1.7766	0.901791	1.97008	0.0488293	0.117933	CCDC12	0.117933
1281.2	-1.21861	0.618557	-1.97008	0.0488291	0.117933	LOC116494417	0.117933
825.222	-0.680536	0.345434	-1.97009	0.0488281	0.117933	NUP62CL	0.117933
663.771	1.21929	0.61896	1.9699	0.0488493	0.117951	GLA	0.117951
84.6724	-1.12987	0.57362	-1.96971	0.0488715	0.117974	AP4S1	0.117974
459.389	-0.993982	0.504673	-1.96955	0.0488894	0.117986	MRPL39	0.117986
76.2193	-1.89625	0.962974	-1.96916	0.0489342	0.11804	LOC116502365	0.11804
490.61	1.22806	0.623651	1.96914	0.048937	0.11804	MYD88	0.11804
3825.42	0.853951	0.433693	1.96902	0.0489502	0.118041	NPC2	0.118041
709.062	-0.867041	0.440422	-1.96866	0.0489922	0.118111	EFR3A	0.118111
30.5053	1.41453	0.718598	1.96846	0.0490154	0.118135	C2H8orf76	0.118135
780.994	1.33483	0.678146	1.96835	0.0490275	0.118135	GLUD1	0.118135
5811.23	-1.0928	0.555388	-1.96763	0.0491107	0.118213	RPL30	0.118213
40.3831	-2.14187	1.08852	-1.96768	0.0491043	0.118213	METTL11B	0.118213
8980.3	-1.05951	0.538413	-1.96784	0.0490859	0.118213	HERC1	0.118213
529.907	0.789654	0.401294	1.96777	0.0490948	0.118213	GALNS	0.118213
644.144	-0.624243	0.31729	-1.96742	0.0491345	0.118239	AMD 1.00	0.118239
921.859	-1.29345	0.65751	-1.96719	0.0491612	0.118273	LOC116490540	0.118273
177.752	-1.59547	0.81122	-1.96676	0.0492109	0.118362	CD3E	0.118362
59.2989	0.882979	0.448982	1.96662	0.0492268	0.118369	LOC116496010	0.118369
869.482	-0.464424	0.236233	-1.96596	0.0493035	0.118497	MAPKAP1	0.118497
10225.4	-1.22113	0.621143	-1.96594	0.0493056	0.118497	DMTN	0.118497
505.748	-1.169	0.594716	-1.96565	0.0493392	0.118547	UBXN7	0.118547
1233.68	-0.491418	0.250076	-1.96508	0.0494052	0.118675	FOXK2	0.118675
2072.22	-0.942959	0.479937	-1.96476	0.0494425	0.118734	DNAJA3	0.118734
753.586	0.945214	0.481223	1.96419	0.0495078	0.11886	CHURC1	0.11886
157.444	1.14166	0.581317	1.96391	0.0495403	0.118899	RUNX1	0.118899
238.609	1.73855	0.885286	1.96383	0.0495498	0.118899	LOC116500028	0.118899
424.968	-1.14893	0.585098	-1.96365	0.0495702	0.118917	TIMM9	0.118917
240.693	2.35998	1.20242	1.96269	0.0496818	0.119123	LOC116486143	0.119123
40.1266	1.95602	0.996579	1.96274	0.0496767	0.119123	MEX3D	0.119123
272.176	-1.49899	0.764055	-1.96188	0.0497761	0.11927	SENP6	0.11927
1959.59	0.912935	0.465347	1.96184	0.0497815	0.11927	CTNND1	0.11927
2701.56	1.45258	0.740348	1.96202	0.0497606	0.11927	PGAM1	0.11927
78.1709	1.67069	0.851723	1.96154	0.0498157	0.119321	SLC45A3	0.119321
527.958	-0.770664	0.393017	-1.96089	0.0498915	0.119471	TM2D3	0.119471
803.297	1.25642	0.640784	1.96076	0.0499072	0.119478	TNRC6C	0.119478
3438.55	-0.742507	0.37875	-1.96042	0.049947	0.119519	ZDHHC20	0.119519
486.697	-0.891862	0.454941	-1.96039	0.0499502	0.119519	LOC116487242	0.119519
1504.89	1.68114	0.857709	1.96004	0.0499911	0.119587	PPIA	0.119587
785.999	0.621902	0.317366	1.95957	0.0500456	0.119624	CHMP1A	0.119624
1258.62	-1.13221	0.577762	-1.95965	0.0500367	0.119624	MLXIP	0.119624
961.547	1.6779	0.856247	1.9596	0.050043	0.119624	STAT6	0.119624
1160.83	-1.12445	0.574123	-1.95856	0.0501643	0.119877	ADPRS	0.119877
88040.3	-1.8643	0.952139	-1.95801	0.050229	0.120001	HSPA2	0.120001
1253.89	1.60385	0.819235	1.95774	0.050261	0.120046	TRAF7	0.120046
3007.83	-0.620564	0.317059	-1.95725	0.0503183	0.120121	DNAJC3	0.120121
4071.83	-1.37266	0.701282	-1.95736	0.0503054	0.120121	SMU1	0.120121
2919.91	-0.940282	0.480472	-1.957	0.050348	0.120161	TMEM63A	0.120161
455.846	-0.625144	0.319523	-1.95649	0.0504075	0.120241	MCFD2	0.120241
1007.8	-1.05037	0.536845	-1.95656	0.0503992	0.120241	DPP9	0.120241
57.8748	-1.20965	0.618413	-1.95605	0.050459	0.120333	PCGF3	0.120333
1736.94	0.680639	0.348028	1.9557	0.0505	0.1204	STRIP1	0.1204
777.761	-0.674901	0.34529	-1.95459	0.050631	0.120561	KIAA1143	0.120561
1719.42	-0.759736	0.388761	-1.95425	0.0506717	0.120561	ZFYVE9	0.120561
374.064	1.04128	0.532826	1.95426	0.0506704	0.120561	TOR2A	0.120561
445.274	-1.00348	0.51347	-1.95431	0.0506644	0.120561	KLHL21	0.120561
132.494	1.40066	0.716664	1.95441	0.0506527	0.120561	MIDN	0.120561
29.8069	2.32895	1.19163	1.95443	0.0506506	0.120561	IL12RB1	0.120561
318.45	1.61221	0.824908	1.95441	0.0506527	0.120561	DDX56	0.120561
497.943	1.25366	0.641444	1.95444	0.0506491	0.120561	TMED1	0.120561
824.905	-0.755973	0.386923	-1.95381	0.0507239	0.120597	INTS4	0.120597
90.9777	0.98138	0.502305	1.95375	0.0507305	0.120597	RPP30	0.120597
135.575	-0.707927	0.362355	-1.95369	0.0507385	0.120597	ORAI2	0.120597
2167.82	-0.853461	0.43681	-1.95385	0.0507191	0.120597	LIG3	0.120597
203.018	-1.13999	0.583608	-1.95334	0.0507791	0.120633	LOC116485975	0.120633
2498.67	-0.543217	0.278097	-1.95333	0.05078	0.120633	USP8	0.120633
359.782	-1.15857	0.593161	-1.95321	0.0507952	0.120639	PITRM1	0.120639
203.389	1.22292	0.626223	1.95285	0.0508376	0.120708	THYN1	0.120708
32.1878	2.43634	1.24795	1.95228	0.0509049	0.120837	TMEM167B	0.120837
116.171	-1.09449	0.560764	-1.95178	0.0509644	0.120948	ETAA1	0.120948
375.729	1.17831	0.603853	1.95131	0.0510198	0.121048	NMT1	0.121048
1972.57	-0.580669	0.297595	-1.9512	0.051033	0.121048	MAP4K3	0.121048
118.829	1.38782	0.711396	1.95084	0.0510766	0.121121	ATXN7L2	0.121121
78.8038	-1.34098	0.687519	-1.95047	0.0511203	0.121193	PNLDC1	0.121193
145.459	1.55662	0.7982	1.95016	0.0511569	0.121249	DHX37	0.121249
2453.74	-0.791175	0.405741	-1.94995	0.0511818	0.121277	NARS1	0.121277
449.444	-0.636839	0.326718	-1.9492	0.0512717	0.121398	WDR47	0.121398
339.873	-1.06219	0.544967	-1.94909	0.051285	0.121398	IFT122	0.121398
35480.7	-1.21951	0.62568	-1.9491	0.0512836	0.121398	UBB	0.121398
2682.02	-0.672622	0.345068	-1.94925	0.051266	0.121398	CDK11A	0.121398
1144.46	-1.14864	0.589356	-1.94897	0.0512994	0.121401	SLC22A23	0.121401
78.73	-1.73697	0.891333	-1.94873	0.0513273	0.121436	LOC116485896	0.121436
7274.34	-0.913461	0.468891	-1.94813	0.0513993	0.121544	RPL14	0.121544
1703.47	-0.645966	0.33157	-1.94821	0.0513904	0.121544	AKAP10	0.121544
68.8618	2.07413	1.06477	1.94795	0.0514209	0.121564	IQSEC1	0.121564
3314.37	-0.85143	0.437196	-1.94748	0.0514775	0.121636	GTF2H1	0.121636
1138.88	-0.67616	0.347184	-1.94756	0.0514681	0.121636	MED22	0.121636
5722.06	-0.758048	0.389286	-1.94728	0.0515013	0.121661	SH3BP5	0.121661
1201.79	-0.621339	0.31915	-1.94686	0.0515517	0.121718	KHDC4	0.121718
141.099	-1.74357	0.89554	-1.94694	0.0515416	0.121718	LOC116501157	0.121718
152.529	-0.774777	0.398013	-1.94661	0.0515811	0.121757	RGS9BP	0.121757
549.776	1.04478	0.536778	1.94639	0.0516074	0.121757	SLC25A1	0.121757
1834.22	-0.680561	0.349652	-1.94639	0.0516073	0.121757	AP3M2	0.121757
57.8078	1.43309	0.736372	1.94615	0.051637	0.121796	SIPA1L1	0.121796
89.7013	1.56798	0.80601	1.94536	0.0517313	0.121956	RHOH	0.121956
7060.9	-1.16018	0.596374	-1.94538	0.0517288	0.121956	SQSTM1	0.121956
353.692	1.58082	0.812789	1.94493	0.0517836	0.122017	MAP2K5	0.122017
456.059	-1.23171	0.633292	-1.94494	0.0517825	0.122017	DGKE	0.122017
2076.23	-1.34652	0.692444	-1.94459	0.0518242	0.12202	AFF1	0.12202
39.0754	2.01181	1.03454	1.94464	0.051818	0.12202	ZBTB25	0.12202
1151.69	1.53307	0.788369	1.9446	0.0518226	0.12202	BTG2	0.12202
1673.78	-0.77423	0.398278	-1.94394	0.0519023	0.122173	ZNF292	0.122173
295.103	-0.948934	0.488245	-1.94356	0.0519486	0.122222	UVRAG	0.122222
2037.03	0.800292	0.411787	1.94346	0.0519603	0.122222	LOC116501866	0.122222
67.9324	2.23194	1.14845	1.94344	0.051963	0.122222	IL10RA	0.122222
577.566	-0.636096	0.327429	-1.9427	0.0520528	0.122341	TIPRL	0.122341
36.6592	-1.84041	0.947265	-1.94286	0.0520326	0.122341	GPR18	0.122341
1608.69	-0.788758	0.405996	-1.94277	0.0520437	0.122341	VPS8	0.122341
375.636	-0.808607	0.416339	-1.94218	0.0521148	0.122417	ITGB1BP1	0.122417
269.185	-0.915336	0.471312	-1.9421	0.0521248	0.122417	SCAPER	0.122417
1945.69	-0.86262	0.444133	-1.94226	0.0521062	0.122417	FLCN	0.122417
1159.15	0.479927	0.247261	1.94097	0.0522618	0.122707	C27H2orf42	0.122707
111.765	1.49273	0.769394	1.94013	0.0523634	0.122853	GPAA1	0.122853
445.915	-0.820141	0.422723	-1.94014	0.0523633	0.122853	ZCCHC10	0.122853
137.173	1.3078	0.67406	1.94019	0.0523568	0.122853	PXMP4	0.122853
965.325	-0.955122	0.492413	-1.93968	0.0524187	0.122951	MBD2	0.122951
1612.62	-0.894547	0.461272	-1.93931	0.0524641	0.122991	NECAP1	0.122991
409.255	-1.46561	0.755762	-1.93924	0.0524719	0.122991	POLR2K	0.122991
61.2862	1.57934	0.81442	1.93921	0.0524753	0.122991	RAB29	0.122991
40.5425	2.1508	1.10971	1.93817	0.0526025	0.123258	LOC116486717	0.123258
1137.85	1.76282	0.910111	1.93693	0.0527542	0.123582	SNX17	0.123582
449.039	-0.897057	0.463263	-1.93639	0.0528203	0.123706	PRKAR2A	0.123706
456.922	1.51953	0.784917	1.93591	0.0528793	0.123812	SLX4	0.123812
709.997	0.65683	0.339314	1.93576	0.0528975	0.123821	TCF25	0.123821
139.896	0.882974	0.456163	1.93566	0.0529098	0.123821	IGSF9	0.123821
71.1879	-1.58459	0.818946	-1.93492	0.0530002	0.12397	GPR22	0.12397
1730.46	-0.823965	0.425823	-1.935	0.0529909	0.12397	THNSL1	0.12397
797.734	-1.34444	0.694948	-1.93459	0.0530406	0.123981	FKBP4	0.123981
750.012	-0.690759	0.357092	-1.9344	0.0530637	0.123981	ATP6V1C1	0.123981
170.662	-1.85512	0.958921	-1.93459	0.0530408	0.123981	PALLD	0.123981
147.474	1.41575	0.731902	1.93434	0.0530716	0.123981	SLC11A1	0.123981
196.122	1.16081	0.600072	1.93446	0.0530567	0.123981	CNPY2	0.123981
852.119	-0.839809	0.434239	-1.93398	0.0531156	0.124029	DCAF4	0.124029
86.2655	1.9413	1.0038	1.93395	0.0531189	0.124029	CRELD1	0.124029
403.286	1.00698	0.520807	1.9335	0.0531744	0.124127	RAPGEF1	0.124127
361.872	-1.27976	0.662031	-1.93308	0.0532262	0.124217	ABHD17B	0.124217
520.935	1.48866	0.770162	1.93292	0.0532462	0.124232	MCOLN1	0.124232
116.852	-0.906713	0.469147	-1.93268	0.0532752	0.124237	PIGN	0.124237
455.988	1.17421	0.607538	1.93274	0.0532679	0.124237	VAC14	0.124237
1552.9	-0.853227	0.441568	-1.93227	0.0533265	0.124278	TNKS2	0.124278
126.272	1.6045	0.830302	1.93243	0.053307	0.124278	LIMS2	0.124278
139.102	1.16962	0.605327	1.93222	0.0533326	0.124278	TLCD1	0.124278
73.6262	-1.1374	0.588686	-1.9321	0.0533476	0.124281	LRRC66	0.124281
1203.43	-1.08911	0.563825	-1.93165	0.0534029	0.124379	RAB3IL1	0.124379
676.059	-0.445467	0.230735	-1.93064	0.0535273	0.124637	STXBP3	0.124637
2932.94	-1.8711	0.96928	-1.9304	0.0535567	0.12464	LOC116485703	0.12464
533.966	-0.725643	0.375939	-1.93021	0.0535805	0.12464	ZBTB2	0.12464
34.4192	2.14128	1.10936	1.9302	0.0535821	0.12464	SAMD4A	0.12464
166.62	0.780697	0.404442	1.93031	0.0535689	0.12464	NOC4L	0.12464
3289.27	-0.702141	0.36387	-1.92965	0.0536502	0.124767	IRF2	0.124767
268.913	-1.12071	0.580955	-1.92908	0.0537208	0.124806	TIGAR	0.124806
962.105	0.752675	0.390145	1.92922	0.0537039	0.124806	COP 1	0.124806
486.386	0.950061	0.492482	1.92913	0.0537148	0.124806	UBL7	0.124806
1022.79	0.688809	0.35706	1.92911	0.0537171	0.124806	HNRNPL	0.124806
124.9	1.64798	0.854365	1.92889	0.0537445	0.124829	FKBP9	0.124829
1761.92	-1.35589	0.703167	-1.92826	0.053823	0.12498	TRIM23	0.12498
2481.42	1.14598	0.594461	1.92776	0.0538846	0.125092	ARHGDIA	0.125092
31.8415	2.41634	1.25417	1.92665	0.0540236	0.125383	LOC116489281	0.125383
417.313	1.51982	0.788914	1.92646	0.0540465	0.125388	RPS6KB2	0.125388
34.4785	-2.07917	1.07929	-1.92641	0.0540526	0.125388	LOC116497475	0.125388
26.9394	-1.37291	0.71283	-1.926	0.054105	0.125476	WDR88	0.125476
29.2571	1.97205	1.02402	1.92578	0.0541313	0.125476	DNAH9	0.125476
325.432	0.774237	0.402026	1.92584	0.0541246	0.125476	EHMT1	0.125476
707.037	-0.553761	0.287627	-1.92527	0.0541952	0.125593	C5H11orf58	0.125593
82.4544	2.20925	1.14769	1.92495	0.0542351	0.125654	PRIM1	0.125654
354.534	-0.73498	0.381967	-1.9242	0.0543298	0.125842	BCL10	0.125842
80.0669	2.16054	1.12307	1.92379	0.0543814	0.12593	RPUSD1	0.12593
1280.9	-0.9725	0.505543	-1.92368	0.0543953	0.125931	GOLGB1	0.125931
1990.13	-0.541914	0.281745	-1.92342	0.0544275	0.125974	TM9SF2	0.125974
1516.01	-0.332504	0.172911	-1.92298	0.0544829	0.126071	UBE3A	0.126071
281.372	1.74308	0.906551	1.92276	0.0545101	0.12608	JADE3	0.12608
27.7769	1.3626	0.708682	1.92273	0.0545139	0.12608	RRP9	0.12608
580.029	1.02803	0.534971	1.92167	0.0546478	0.126358	PNPO	0.126358
2481.51	-0.878409	0.457222	-1.92119	0.0547081	0.126466	SEC22B	0.126466
1302	1.41951	0.738935	1.92102	0.0547288	0.126482	STK40	0.126482
252.909	-1.48905	0.775428	-1.92029	0.0548207	0.126663	NMRK1	0.126663
531.643	-0.813312	0.423889	-1.91869	0.0550232	0.127099	SLC26A2	0.127099
105.85	3.14277	1.63868	1.91787	0.0551276	0.1273	DCSTAMP	0.1273
854.54	0.678587	0.353851	1.91772	0.0551465	0.1273	POLR2H	0.1273
142.125	1.70233	0.887701	1.91768	0.0551516	0.1273	CBFA2T2	0.1273
758.814	1.38838	0.724079	1.91745	0.0551812	0.127337	AMDHD2	0.127337
4148.49	1.61596	0.843129	1.91663	0.0552853	0.127396	ADIPOR2	0.127396
566.423	-1.05735	0.551624	-1.9168	0.0552634	0.127396	SEPTIN2	0.127396
86.6608	-1.88003	0.980921	-1.9166	0.055289	0.127396	KPNA2	0.127396
146.98	-1.3103	0.683485	-1.91709	0.0552264	0.127396	MYCBPAP	0.127396
62.3393	1.59089	0.829923	1.91692	0.0552487	0.127396	OLFML2A	0.127396
254.333	1.23545	0.644577	1.91668	0.0552783	0.127396	PIGO	0.127396
179.8	-0.75968	0.396424	-1.91633	0.0553226	0.127441	ATP23	0.127441
105.967	1.55512	0.811785	1.91568	0.0554059	0.127601	GMPR	0.127601
224.428	1.81702	0.948608	1.91546	0.0554338	0.127634	LRRC59	0.127634
1844.55	-0.65183	0.340338	-1.91524	0.0554614	0.127666	PCMT1	0.127666
2967.86	-0.520235	0.271732	-1.91451	0.0555548	0.127849	BAZ1A	0.127849
645.122	1.13405	0.59238	1.91441	0.0555684	0.127849	KLHL12	0.127849
79.7719	1.931	1.00884	1.91409	0.0556088	0.127878	CELF2	0.127878
1626.35	-0.905679	0.473142	-1.91418	0.0555968	0.127878	OSBPL11	0.127878
42.2501	2.24248	1.17168	1.9139	0.0556329	0.127902	RETSAT	0.127902
94.7077	1.14269	0.597228	1.91333	0.0557064	0.128039	RILP	0.128039
80.8209	1.52704	0.798426	1.91256	0.0558047	0.12817	STN 1.00	0.12817
309.285	-1.02005	0.533321	-1.91264	0.0557939	0.12817	FARSB	0.12817
3187.57	-1.3912	0.727376	-1.91263	0.0557956	0.12817	THAP1	0.12817
87.8791	1.35308	0.708002	1.91112	0.0559887	0.128439	CBLB	0.128439
1550.63	1.02738	0.537587	1.9111	0.0559914	0.128439	SSTR4	0.128439
234.373	1.67212	0.874898	1.91122	0.0559766	0.128439	SEPTIN8	0.128439
50.028	-1.42405	0.745107	-1.9112	0.0559788	0.128439	HNF4A	0.128439
680.293	1.13877	0.595863	1.91113	0.0559875	0.128439	LOC116499394	0.128439
1622.05	1.67436	0.87624	1.91085	0.0560237	0.128482	SYNGR2	0.128482
1243.6	-0.957521	0.501132	-1.91072	0.0560411	0.12849	MEMO1	0.12849
869.968	-0.974446	0.510148	-1.91013	0.056117	0.128569	LOC116493920	0.128569
326.346	1.71049	0.895455	1.9102	0.056108	0.128569	PLEKHM2	0.128569
419.69	1.06801	0.559131	1.91013	0.0561162	0.128569	DCTN2	0.128569
979.24	-0.564717	0.295688	-1.90984	0.0561537	0.128621	MRPS25	0.128621
416.841	0.997268	0.522377	1.9091	0.0562496	0.128758	VPS26C	0.128758
2155.61	-0.656864	0.344083	-1.90903	0.0562587	0.128758	ABCB10	0.128758
2062.61	-0.46546	0.243831	-1.90895	0.056269	0.128758	USO1	0.128758
2735.51	-0.734088	0.384526	-1.90907	0.056253	0.128758	YOD1	0.128758
56.4126	1.30646	0.68461	1.90833	0.0563482	0.128907	CTPS1	0.128907
50.9701	1.91537	1.00417	1.90742	0.0564668	0.129147	PRKCE	0.129147
454.396	1.43403	0.751882	1.90725	0.0564878	0.129163	LOC116496390	0.129163
44.0032	-1.50677	0.790445	-1.90623	0.0566204	0.12937	ATP8A2	0.12937
293.759	1.57014	0.823659	1.90629	0.0566122	0.12937	DDIT4	0.12937
699.597	0.772399	0.405152	1.90644	0.0565927	0.12937	LYPLA2	0.12937
3697.94	-0.488692	0.256392	-1.90603	0.0566457	0.12938	WDR26	0.12938
59.7634	-1.96132	1.02904	-1.90598	0.0566528	0.12938	LOC116500641	0.12938
315.211	-1.2511	0.656546	-1.90557	0.0567056	0.129437	ZNF395	0.129437
66.4464	-1.62002	0.850115	-1.90565	0.0566962	0.129437	IP6K3	0.129437
2348.72	-0.627423	0.329361	-1.90497	0.0567842	0.129585	CTCF	0.129585
204.438	1.70461	0.894968	1.90466	0.0568243	0.129594	FAM160A2	0.129594
169.905	-0.654225	0.34346	-1.90481	0.0568047	0.129594	TERF2IP	0.129594
622.39	1.45315	0.763024	1.90446	0.05685	0.129594	WDR81	0.129594
2328.05	0.780939	0.41007	1.9044	0.056858	0.129594	PCSK7	0.129594
637.807	0.81479	0.427846	1.9044	0.0568579	0.129594	HMGCL	0.129594
354.618	-0.950382	0.499093	-1.90422	0.0568817	0.129616	TMCO4	0.129616
30.1153	1.00683	0.529022	1.9032	0.0570147	0.129887	GADD45A	0.129887
1330.39	-0.960705	0.504835	-1.90301	0.0570395	0.129912	LOC116493005	0.129912
1141.89	-0.705872	0.371172	-1.90174	0.0572052	0.130252	TRIM37	0.130252
90.3511	-2.00636	1.05506	-1.90165	0.0572171	0.130252	CCR7	0.130252
5696.38	-0.523745	0.275499	-1.90107	0.0572922	0.130391	G3BP1	0.130391
132.025	0.98501	0.518232	1.90071	0.0573397	0.130467	SFXN5	0.130467
357.849	-1.33876	0.704388	-1.9006	0.0573548	0.130469	IPO11	0.130469
323.031	-0.907292	0.477429	-1.90037	0.0573845	0.130473	TRMT6	0.130473
61.729	2.26133	1.1899	1.90044	0.0573759	0.130473	CNN1	0.130473
966.876	-1.1541	0.607495	-1.89977	0.0574635	0.130621	LOC116489767	0.130621
796.161	0.882911	0.464838	1.89939	0.0575126	0.1307	DTX2	0.1307
858.074	1.51311	0.796749	1.89911	0.0575502	0.130754	ELOVL1	0.130754
94.9698	-1.22151	0.643347	-1.89868	0.0576065	0.130849	ABLIM1	0.130849
188.509	1.67354	0.88159	1.89831	0.0576547	0.130895	RXRA	0.130895
357.324	0.860727	0.453397	1.8984	0.0576439	0.130895	DENND2C	0.130895
44.982	2.43961	1.286	1.89705	0.0578209	0.13124	GMPPA	0.13124
813.101	1.0563	0.557092	1.8961	0.0579472	0.131494	ETV6	0.131494
2037.96	-0.859596	0.45338	-1.89597	0.0579636	0.1315	GABARAPL2	0.1315
54.7889	-1.83373	0.967452	-1.89543	0.0580361	0.131632	SMC2	0.131632
698.488	-0.790409	0.417045	-1.89526	0.0580581	0.131636	JARID2	0.131636
8858.98	1.03143	0.544248	1.89514	0.0580734	0.131636	LOC116494397	0.131636
932.776	1.77923	0.938863	1.89509	0.0580804	0.131636	SERINC5	0.131636
308.952	-0.642991	0.33935	-1.89477	0.0581229	0.1317	LOC116491677	0.1317
1902.69	-0.775415	0.409298	-1.8945	0.058159	0.131711	ATAD2B	0.131711
98.6399	-0.84228	0.444613	-1.89441	0.0581705	0.131711	LOC116488853	0.131711
229.146	1.40363	0.740877	1.89455	0.0581518	0.131711	ZFAND2B	0.131711
843.56	-1.35579	0.715744	-1.89423	0.0581938	0.131732	SECISBP2	0.131732
79.1285	2.02938	1.07143	1.89409	0.0582134	0.131744	CBX4	0.131744
221.25	1.42035	0.750234	1.8932	0.0583306	0.131977	SLC6A9	0.131977
53.4699	2.08802	1.10297	1.89309	0.0583464	0.13198	TMEM106C	0.13198
2909.02	0.999602	0.528171	1.89257	0.0584146	0.132102	ADIPOR1	0.132102
102.535	-0.991229	0.523798	-1.89239	0.0584394	0.132126	CAMSAP1	0.132126
3765.51	1.23317	0.651742	1.89212	0.0584749	0.132174	MYL6	0.132174
409.141	-0.933243	0.493282	-1.89191	0.0585035	0.132175	UNK	0.132175
2514.69	-1.17988	0.623632	-1.89196	0.0584968	0.132175	ABCA1	0.132175
705.646	1.12142	0.592851	1.89157	0.0585487	0.132187	NUP160	0.132187
1136.4	0.95297	0.503762	1.89171	0.0585302	0.132187	ZDHHC9	0.132187
610.507	0.722688	0.382063	1.89154	0.0585518	0.132187	RAB5B	0.132187
3504.71	-0.725264	0.383555	-1.8909	0.0586373	0.132325	CLASP2	0.132325
1771.12	-0.739018	0.390835	-1.89087	0.0586416	0.132325	CHERP	0.132325
237.439	1.85877	0.983403	1.89014	0.058739	0.132513	JCAD	0.132513
35.6333	1.51286	0.800471	1.88997	0.0587625	0.132534	LRIG1	0.132534
285.956	-0.718953	0.380454	-1.88972	0.0587949	0.132574	UEVLD	0.132574
1422.14	-0.781774	0.413801	-1.88925	0.0588582	0.132685	ELOA	0.132685
1096.09	-0.86551	0.458355	-1.8883	0.0589863	0.13278	SCOC	0.13278
2046.1	-1.0099	0.53479	-1.88841	0.0589715	0.13278	CACUL1	0.13278
134.402	1.11101	0.588338	1.88839	0.0589734	0.13278	TMEM208	0.13278
460.709	-1.12159	0.593949	-1.88837	0.0589766	0.13278	CAMLG	0.13278
198.834	1.19178	0.631133	1.88832	0.058983	0.13278	HMG20B	0.13278
87.5002	-1.54721	0.819315	-1.88842	0.0589698	0.13278	SKP2	0.13278
155.717	0.566812	0.300231	1.88792	0.0590371	0.132829	NOP2	0.132829
75.4915	2.09208	1.10827	1.88771	0.0590653	0.132829	GALM	0.132829
57.2114	1.41652	0.750377	1.88775	0.05906	0.132829	LOC116498447	0.132829
3304.76	0.728252	0.385725	1.88801	0.0590246	0.132829	CDKN1A	0.132829
2306.24	-0.782432	0.414522	-1.88755	0.0590864	0.132844	PA2G4	0.132844
24.3247	1.96885	1.04325	1.88723	0.0591293	0.132908	IL13RA2	0.132908
66.7053	1.36831	0.725315	1.8865	0.0592274	0.133097	PRICKLE4	0.133097
143.055	-1.19037	0.631059	-1.88631	0.0592531	0.133122	TMEM38B	0.133122
1261.99	-0.802921	0.425714	-1.88606	0.0592875	0.133167	EPC2	0.133167
456.936	-1.50997	0.800921	-1.88529	0.0593903	0.133366	MSH4	0.133366
318.696	1.19314	0.63291	1.88516	0.0594076	0.133372	PCYOX1	0.133372
3734.01	-0.690542	0.366617	-1.88355	0.0596259	0.133797	ATP6V1G1	0.133797
278.178	1.38568	0.735658	1.8836	0.0596195	0.133797	MRPL54	0.133797
245.215	1.5853	0.841861	1.88309	0.0596877	0.133904	RARS1	0.133904
46.1532	2.29778	1.22037	1.88286	0.0597191	0.133942	PLXNA1	0.133942
721.578	-1.05739	0.561621	-1.88275	0.0597348	0.133945	LOC116496231	0.133945
639.132	0.82011	0.435688	1.88233	0.0597909	0.134038	NATD1	0.134038
460.27	-0.691813	0.367569	-1.88213	0.0598179	0.134066	RABGAP1	0.134066
5293.92	-0.660337	0.350924	-1.88171	0.0598751	0.134162	SLC38A2	0.134162
30.6652	-1.43257	0.761653	-1.88088	0.0599888	0.134319	TCAF2	0.134319
1222.66	-1.02782	0.546436	-1.88096	0.0599775	0.134319	SCAF4	0.134319
4961.7	-0.704783	0.37471	-1.88088	0.0599888	0.134319	HNRNPH3	0.134319
564.253	1.15167	0.612382	1.88064	0.0600212	0.134359	DENND6B	0.134359
101.56	1.05237	0.559761	1.88004	0.060103	0.13451	PHTF2	0.13451
2731.83	-0.871407	0.463657	-1.87942	0.060187	0.134633	HNRNPD	0.134633
197.848	1.48904	0.792244	1.87953	0.0601725	0.134633	PTPRA	0.134633
94.7828	1.98205	1.05488	1.87894	0.0602524	0.134714	TTBK1	0.134714
25.7961	2.25359	1.19937	1.87898	0.0602476	0.134714	SOCS1	0.134714
129.701	1.71518	0.912989	1.87864	0.0602934	0.134768	AGA	0.134768
150.764	1.35326	0.720374	1.87856	0.0603053	0.134768	RNF25	0.134768
230.939	0.919894	0.48975	1.87829	0.060341	0.134782	DVL3	0.134782
130.521	1.70351	0.906942	1.8783	0.0603395	0.134782	BABAM1	0.134782
65.7729	-0.961862	0.512361	-1.87731	0.060475	0.13503	TFB1M	0.13503
3829.81	-0.748695	0.398821	-1.87727	0.0604811	0.13503	CCT3	0.13503
952.745	1.17662	0.626872	1.87696	0.0605229	0.135091	TNFAIP3	0.135091
44.453	-1.52466	0.812427	-1.87667	0.0605629	0.135148	PRIM2	0.135148
396.468	-0.651422	0.347215	-1.87613	0.060637	0.135248	PINX1	0.135248
1201.42	-1.12949	0.602004	-1.87622	0.0606253	0.135248	KIF1B	0.135248
28.1829	-1.17378	0.625894	-1.87536	0.0607432	0.13528	TRIP13	0.13528
2731.9	-0.516306	0.2753	-1.87543	0.0607339	0.13528	SMARCA5	0.13528
130.589	-1.95175	1.04075	-1.87533	0.0607468	0.13528	CAT	0.13528
182.699	-0.980676	0.522887	-1.8755	0.0607236	0.13528	KCTD6	0.13528
544.595	-0.845551	0.450892	-1.87528	0.0607535	0.13528	WHAMM	0.13528
1606.21	-0.89209	0.475581	-1.87579	0.060684	0.13528	AAK1	0.13528
86.3583	-1.9398	1.03435	-1.87538	0.0607406	0.13528	ZNF462	0.13528
164.33	1.27213	0.678505	1.8749	0.0608071	0.135367	LOC116497038	0.135367
2906.62	-0.937595	0.500342	-1.87391	0.0609433	0.135605	PRPS1	0.135605
687.162	-0.986971	0.526688	-1.87392	0.0609416	0.135605	LOC116501606	0.135605
43.9813	1.43137	0.763893	1.87378	0.0609604	0.135611	OPLAH	0.135611
1446.26	-1.32928	0.710047	-1.8721	0.0611926	0.136068	NBEAL1	0.136068
512.231	-0.897553	0.479442	-1.87208	0.0611956	0.136068	EBNA1BP2	0.136068
81.5348	1.54268	0.824275	1.87156	0.061268	0.136197	AMIGO3	0.136197
1277.39	-0.82159	0.439149	-1.87087	0.0613632	0.136343	TUBGCP2	0.136343
45.2509	1.06539	0.56945	1.87091	0.0613569	0.136343	RILPL1	0.136343
3117.88	0.740143	0.395664	1.87064	0.0613953	0.136382	VPS25	0.136382
1519.23	-1.35803	0.726022	-1.87051	0.0614128	0.136388	RNF170	0.136388
310.403	-0.789546	0.422149	-1.8703	0.0614419	0.13642	LOC116487169	0.13642
231.829	0.670419	0.358511	1.87001	0.0614825	0.136434	PPIP5K1	0.136434
61.4313	1.74843	0.935021	1.86994	0.0614924	0.136434	SLC38A7	0.136434
440.945	2.23611	1.1958	1.86996	0.0614889	0.136434	AFAP1L1	0.136434
108.287	1.48685	0.795372	1.86938	0.0615702	0.13654	LOC116486622	0.13654
113.459	1.6089	0.860706	1.86928	0.0615842	0.13654	DST	0.13654
2525.24	-0.890842	0.476549	-1.86936	0.0615728	0.13654	DCAF5	0.13654
472.05	-0.819956	0.438792	-1.86867	0.0616691	0.13667	FAM76B	0.13667
1076.43	-0.667312	0.357128	-1.86855	0.0616854	0.13667	ARFRP1	0.13667
58.3079	1.55594	0.832702	1.86854	0.0616871	0.13667	LOC116499070	0.13667
1724.43	-0.46019	0.246307	-1.86836	0.0617123	0.136693	SMARCE1	0.136693
104.081	1.83271	0.98113	1.86795	0.0617684	0.136762	LRRC14	0.136762
49.7039	1.88466	1.00896	1.86792	0.0617729	0.136762	SLC29A3	0.136762
831.536	-0.93064	0.498299	-1.86763	0.061813	0.136818	CRAMP1	0.136818
1245.05	-0.66584	0.356557	-1.86741	0.0618438	0.136821	CDKN2AIP	0.136821
39.3924	1.93396	1.03559	1.8675	0.0618314	0.136821	TRIM36	0.136821
160.109	1.63702	0.877253	1.86608	0.0620304	0.137201	BIN3	0.137201
211.532	-0.947948	0.508089	-1.86571	0.0620814	0.137201	LZTFL1	0.137201
506.788	-0.817002	0.437884	-1.86579	0.0620701	0.137201	SYNE3	0.137201
238.642	1.61666	0.866513	1.86571	0.062082	0.137201	LOC116492939	0.137201
1879.97	-1.13118	0.606318	-1.86566	0.0620896	0.137201	AGGF1	0.137201
522.743	1.43905	0.771572	1.86509	0.0621684	0.137281	IKZF1	0.137281
232.99	1.1499	0.616539	1.86509	0.0621686	0.137281	MUL1	0.137281
1500.88	1.33519	0.71589	1.86508	0.0621704	0.137281	ARHGEF18	0.137281
888.373	0.874363	0.469024	1.86422	0.062291	0.137515	ACIN1	0.137515
112.411	-1.44053	0.772839	-1.86394	0.0623297	0.137568	ATRIP	0.137568
216.391	-1.01313	0.543585	-1.8638	0.0623494	0.137578	CCDC43	0.137578
2555.61	-0.846962	0.454505	-1.86348	0.0623947	0.137645	CCT6A	0.137645
1387.48	-0.509596	0.273582	-1.86268	0.0625071	0.137861	ENOX2	0.137861
358.577	1.82384	0.979207	1.86257	0.0625227	0.137862	LOC116494364	0.137862
56.7942	1.48058	0.795135	1.86205	0.062596	0.137876	SPATA5	0.137876
1629.07	-0.645291	0.346511	-1.86225	0.0625677	0.137876	UGGT1	0.137876
991.352	1.32691	0.712629	1.862	0.0626031	0.137876	LOC116497120	0.137876
32.3571	2.39559	1.28652	1.86207	0.062593	0.137876	CROCC	0.137876
3065.98	1.46309	0.785732	1.86207	0.0625936	0.137876	CAP1	0.137876
179.61	-0.918275	0.493281	-1.86157	0.0626644	0.137945	MITD1	0.137945
632.864	-1.1975	0.64326	-1.8616	0.0626588	0.137945	MYCBP	0.137945
1040.6	-1.13237	0.608598	-1.86062	0.0627985	0.138207	LCMT2	0.138207
272.845	0.975959	0.52468	1.8601	0.0628709	0.138334	CLN5	0.138334
4941.85	1.07072	0.575789	1.85957	0.0629458	0.138466	XPO6	0.138466
718.368	-0.543789	0.292507	-1.85907	0.0630179	0.138564	ZNF280D	0.138564
601.911	1.81787	0.97785	1.85905	0.0630204	0.138564	USB1	0.138564
4999.68	-0.664583	0.357526	-1.85884	0.0630504	0.138597	EFCAB14	0.138597
163.183	1.41767	0.762711	1.85873	0.0630658	0.138598	NTMT1	0.138598
203.293	1.37912	0.742043	1.85855	0.063091	0.138621	ATP13A2	0.138621
809.869	1.41846	0.763296	1.85834	0.0631213	0.138623	YIPF3	0.138623
216.129	-0.760252	0.409105	-1.85833	0.0631221	0.138623	SURF2	0.138623
69.3593	1.53307	0.825027	1.8582	0.0631404	0.138631	PAPLN	0.138631
1449.69	-0.523392	0.281788	-1.8574	0.0632544	0.138848	CUL1	0.138848
972.957	-1.15979	0.624531	-1.85706	0.0633023	0.138892	CEP250	0.138892
41.4513	2.15679	1.16141	1.85705	0.0633042	0.138892	KIF21B	0.138892
101.996	-0.866169	0.466479	-1.85682	0.0633365	0.138919	GEMIN8	0.138919
38.1953	1.87135	1.00786	1.85675	0.0633465	0.138919	OBI1	0.138919
2751.16	-0.727826	0.392032	-1.85655	0.0633756	0.13895	ATP6V1E1	0.13895
217.239	-0.693217	0.373493	-1.85603	0.0634486	0.139077	C12H16orf87	0.139077
2820.05	-1.05541	0.568672	-1.85593	0.0634635	0.139077	URM1	0.139077
471.079	-0.937941	0.50548	-1.85554	0.0635185	0.139131	RNF8	0.139131
88.8977	-1.42495	0.767898	-1.85565	0.0635038	0.139131	TTLL11	0.139131
49.2106	1.55326	0.837595	1.85443	0.0636779	0.139448	CRYBB3	0.139448
114.803	1.42439	0.768222	1.85414	0.0637184	0.13948	NRIP1	0.13948
2259.82	-0.616395	0.332447	-1.85411	0.0637229	0.13948	MEF2A	0.13948
90.1067	-1.10555	0.596385	-1.85375	0.0637743	0.139494	CCN6	0.139494
206.756	-1.31184	0.707591	-1.85395	0.0637464	0.139494	PHYKPL	0.139494
2760.85	-1.47612	0.796247	-1.85385	0.0637611	0.139494	TTI1	0.139494
327.831	1.03217	0.556838	1.85362	0.0637929	0.139502	BLZF1	0.139502
30.2174	-1.15796	0.624739	-1.85351	0.0638092	0.139505	RUNX3	0.139505
389.316	1.46175	0.789068	1.8525	0.0639545	0.139789	XXYLT1	0.139789
144.675	-1.25869	0.679732	-1.85175	0.0640624	0.139992	SYNJ2	0.139992
816.009	-1.13771	0.614542	-1.85131	0.0641255	0.140041	BPNT1	0.140041
227.283	-0.875672	0.473011	-1.85127	0.0641303	0.140041	SCLT1	0.140041
580.271	1.29744	0.700792	1.85139	0.0641141	0.140041	DNMT1	0.140041
43.981	1.30215	0.703489	1.85099	0.0641709	0.140097	ACAD8	0.140097
806.235	-0.624907	0.337646	-1.85078	0.0642017	0.140131	SPAST	0.140131
97.6312	-1.229	0.664173	-1.85041	0.0642539	0.140212	MIPEP	0.140212
318.071	-0.874404	0.47263	-1.85008	0.0643018	0.140251	NLE1	0.140251
157.689	1.88941	1.02125	1.85011	0.064298	0.140251	LOC116500192	0.140251
45.0684	1.97361	1.06699	1.84971	0.064356	0.140297	TRIM13	0.140297
403.188	1.47421	0.797052	1.84958	0.0643746	0.140297	DNAJC5G	0.140297
22686.7	-0.847362	0.458118	-1.84966	0.0643627	0.140297	RPL4	0.140297
47.589	2.1283	1.15073	1.84952	0.0643833	0.140297	SKI	0.140297
1093.34	-0.460126	0.2488	-1.84938	0.0644029	0.140306	LOC116486440	0.140306
25.5128	1.4488	0.783609	1.84888	0.0644753	0.140431	SLC39A14	0.140431
45.4982	2.55715	1.38363	1.84814	0.0645822	0.14054	TRAK1	0.14054
1578.25	-0.882209	0.477378	-1.84803	0.0645978	0.14054	DAP	0.14054
844.137	0.568463	0.307607	1.84802	0.0645998	0.14054	B4GALT2	0.14054
445.167	-1.22848	0.664742	-1.84806	0.0645939	0.14054	RTEL1	0.14054
5155.89	-0.834673	0.45166	-1.84801	0.0646009	0.14054	RPL22	0.14054
53.2983	1.7571	0.951059	1.84752	0.0646715	0.14066	TMCO6	0.14066
3012.43	-0.64443	0.348829	-1.84741	0.0646876	0.140662	IL4R	0.140662
736.878	-0.628558	0.3403	-1.84707	0.0647369	0.140736	EIF1AX	0.140736
30.5038	2.19691	1.1896	1.84676	0.0647816	0.140758	LOC116488810	0.140758
801.41	0.890503	0.482194	1.84677	0.0647803	0.140758	BCAS2	0.140758
1071.83	0.724447	0.392295	1.84669	0.0647922	0.140758	MCRS1	0.140758
86.4158	-1.33498	0.722974	-1.84651	0.0648182	0.140759	MSH6	0.140759
716.211	0.797514	0.431911	1.84647	0.0648233	0.140759	AHCYL1	0.140759
684.088	-0.651688	0.352961	-1.84635	0.0648421	0.140767	GLE1	0.140767
2906.23	-0.402117	0.217803	-1.84624	0.0648573	0.140767	TMEM87A	0.140767
374.224	-0.873496	0.473157	-1.8461	0.0648773	0.140778	LOC116498949	0.140778
430.331	1.47771	0.800528	1.84593	0.064903	0.1408	EMC6	0.1408
81.4682	1.56484	0.847841	1.84568	0.0649392	0.140831	QTRT2	0.140831
37.8403	1.54114	0.835024	1.84562	0.0649477	0.140831	LOC116497101	0.140831
1019.84	-0.681763	0.36947	-1.84525	0.0650017	0.140915	UBXN2A	0.140915
2485.57	-0.736403	0.399217	-1.84462	0.0650931	0.140965	ARL4A	0.140965
25.9191	1.93611	1.04968	1.84447	0.0651149	0.140965	NT5E	0.140965
1333.32	-0.63993	0.346937	-1.84452	0.065108	0.140965	ATP6V1D	0.140965
1164.36	-0.552455	0.299555	-1.84425	0.0651461	0.140965	GET4	0.140965
135.561	1.04875	0.568645	1.8443	0.0651399	0.140965	PPP1R16B	0.140965
797.518	-0.862878	0.467745	-1.84476	0.0650726	0.140965	LOC116498916	0.140965
679.279	-0.668072	0.362183	-1.84457	0.0651001	0.140965	SUGP1	0.140965
205.389	1.73363	0.939982	1.84432	0.0651361	0.140965	SMARCD1	0.140965
607.777	1.38747	0.752395	1.84408	0.0651718	0.140988	WDR73	0.140988
44.9674	1.92021	1.04162	1.84349	0.0652577	0.141013	ARSA	0.141013
1137.55	-1.04014	0.564189	-1.84361	0.0652401	0.141013	GTF2H5	0.141013
321.767	-1.05958	0.574748	-1.84355	0.0652492	0.141013	CNNM2	0.141013
622.526	0.773403	0.419535	1.84348	0.0652595	0.141013	INTS3	0.141013
1212.22	-1.05008	0.569511	-1.84383	0.0652083	0.141013	SYVN1	0.141013
393.658	1.12453	0.610055	1.84333	0.0652814	0.141016	PEF1	0.141016
50197.6	-0.91784	0.497944	-1.84326	0.0652912	0.141016	EEF2	0.141016
534.786	-1.42472	0.773137	-1.84278	0.0653615	0.141135	C9orf72	0.141135
111.673	-1.15394	0.626243	-1.84265	0.0653807	0.141143	LOC116490412	0.141143
28.6052	1.87382	1.0173	1.84195	0.0654825	0.14133	LOC116498721	0.14133
234.961	1.19313	0.647914	1.8415	0.0655486	0.141341	LOC116490779	0.141341
514.419	-1.19457	0.648621	-1.8417	0.0655189	0.141341	CEP63	0.141341
45.4677	1.71147	0.929272	1.84173	0.0655144	0.141341	MTX1	0.141341
632.924	-1.11869	0.607471	-1.84156	0.0655402	0.141341	SMC5	0.141341
615.408	-1.04322	0.566541	-1.84138	0.0655661	0.141346	KIAA2026	0.141346
171.792	1.29664	0.704301	1.84103	0.0656174	0.141424	HVCN1	0.141424
1601.07	-0.950477	0.516324	-1.84086	0.0656427	0.141431	SWI5	0.141431
7019.7	-0.64013	0.347746	-1.8408	0.0656515	0.141431	PTGES3	0.141431
1584.75	-0.812053	0.441238	-1.8404	0.0657101	0.141525	NFAT5	0.141525
2985.11	-0.488246	0.265351	-1.84	0.065768	0.141612	ARID4A	0.141612
2234.5	1.55836	0.846975	1.83991	0.0657811	0.141612	LOC116494443	0.141612
455.903	0.81047	0.440563	1.83963	0.0658233	0.141661	VPS51	0.141661
106.599	1.97758	1.07504	1.83955	0.0658346	0.141661	IQCC	0.141661
1466.4	-1.12621	0.612383	-1.83907	0.0659051	0.14178	BCORL1	0.14178
1202.48	1.40697	0.765099	1.83894	0.0659239	0.141788	TPP1	0.141788
2471.47	-0.816186	0.443892	-1.8387	0.0659591	0.14183	ARID2	0.14183
46.2399	1.27233	0.692012	1.83859	0.0659749	0.141831	CARD8	0.141831
105.531	1.51048	0.821629	1.83839	0.0660044	0.141862	CREB3L2	0.141862
255.898	-0.716565	0.389818	-1.83821	0.066032	0.141888	NDC1	0.141888
33.4048	-1.55885	0.848228	-1.83778	0.0660952	0.14198	LOC116489029	0.14198
124.486	-0.927509	0.504736	-1.83761	0.0661198	0.14198	MMAB	0.14198
352.894	0.575968	0.313434	1.8376	0.0661206	0.14198	APBA3	0.14198
240.538	1.85214	1.00838	1.83675	0.0662473	0.142219	ERBB2	0.142219
125.767	-0.896585	0.488167	-1.83664	0.0662638	0.142222	CCNE1	0.142222
272.602	0.870987	0.474334	1.83623	0.0663236	0.142317	CRTC1	0.142317
677.721	0.767642	0.418147	1.83582	0.0663847	0.142388	TMEM94	0.142388
1749.01	-0.733394	0.399496	-1.8358	0.0663871	0.142388	PTBP1	0.142388
1063.94	-0.874653	0.476684	-1.83487	0.0665249	0.142608	NDUFA6	0.142608
1764.07	-0.544112	0.296555	-1.83477	0.0665391	0.142608	SAMM50	0.142608
586.617	0.978666	0.533405	1.83475	0.0665425	0.142608	GGA2	0.142608
1118.86	-0.729627	0.397707	-1.83459	0.066567	0.142608	TTPAL	0.142608
5436.76	-0.605747	0.330176	-1.83462	0.0665623	0.142608	RTF2	0.142608
1871.63	-0.713225	0.38882	-1.83433	0.0666049	0.142657	FKBP3	0.142657
11546.4	-0.846444	0.461478	-1.8342	0.0666239	0.142664	LAPTM4A	0.142664
28.3512	2.47378	1.34894	1.83387	0.0666736	0.142738	LOC116496684	0.142738
311.462	-1.35637	0.739757	-1.83353	0.0667238	0.142812	SRFBP1	0.142812
1292.78	1.76258	0.96167	1.83283	0.0668275	0.143001	ATP6V0D1	0.143001
133.563	1.70958	0.9329	1.83254	0.0668705	0.143027	MAP3K5	0.143027
179.563	-1.15675	0.631216	-1.83257	0.0668659	0.143027	CCNB2	0.143027
1413	1.594	0.86996	1.83227	0.0669115	0.143082	JUN	0.143082
80.1971	1.86609	1.01858	1.83204	0.0669448	0.14312	LIPT2	0.14312
299.072	-2.1985	1.20126	-1.83016	0.0672262	0.143689	LOC116492196	0.143689
39.8811	0.729891	0.398856	1.82996	0.0672554	0.143718	OSGIN2	0.143718
17147.8	-0.812819	0.44426	-1.8296	0.0673094	0.143767	RPS12	0.143767
652.022	-1.00793	0.55088	-1.82968	0.0672982	0.143767	PPP3CC	0.143767
984.732	-0.62195	0.340023	-1.82914	0.0673788	0.143882	LOC116495673	0.143882
139.923	1.68974	0.923869	1.82898	0.0674027	0.1439	PLEKHG3	0.1439
27.0456	1.30713	0.714813	1.82864	0.0674543	0.143977	PHLDA1	0.143977
2062.44	-0.832068	0.45507	-1.82844	0.0674838	0.144007	SELENOF	0.144007
540.534	0.553203	0.302594	1.82821	0.0675186	0.144048	MED24	0.144048
2259.6	-0.966995	0.529163	-1.82741	0.0676389	0.144271	BSDC1	0.144271
332.685	-0.843209	0.461514	-1.82705	0.0676923	0.144341	GEMIN5	0.144341
523.347	-1.51511	0.829297	-1.82698	0.0677028	0.144341	ZNF628	0.144341
369.472	1.33191	0.729455	1.82589	0.0678666	0.144657	EXOC4	0.144657
279.994	-0.649305	0.355637	-1.82575	0.0678873	0.144668	MED28	0.144668
929.177	0.748692	0.410322	1.82465	0.0680545	0.144991	EI24	0.144991
29.7763	-2.05792	1.12796	-1.82446	0.0680827	0.145018	PKD2L1	0.145018
284.487	0.796361	0.43653	1.8243	0.0681068	0.145036	SNAPIN	0.145036
812.052	-0.707425	0.387825	-1.82408	0.0681394	0.145072	C1GALT1	0.145072
92.403	1.69392	0.928939	1.82349	0.0682285	0.145228	CEP85L	0.145228
1528.32	-0.633371	0.347363	-1.82337	0.068247	0.145234	YIPF5	0.145234
1256.62	1.76249	0.966829	1.82296	0.0683092	0.145333	SEC14L5	0.145333
736.23	-1.28484	0.70511	-1.82218	0.0684276	0.14542	POGLUT1	0.14542
159.533	-1.18798	0.651889	-1.82236	0.0684003	0.14542	AASDHPPT	0.14542
179.013	1.14178	0.626604	1.82217	0.0684285	0.14542	ATG9B	0.14542
889.277	-0.602469	0.330587	-1.82242	0.0683907	0.14542	ABRAXAS1	0.14542
1299.65	0.696334	0.382142	1.82219	0.0684268	0.14542	HM13	0.14542
389.74	1.30611	0.717389	1.82065	0.0686608	0.145881	NYX	0.145881
1148.63	-0.533585	0.293102	-1.82048	0.0686866	0.145902	UBA2	0.145902
507.485	-0.974325	0.535306	-1.82013	0.0687397	0.145981	MICAL3	0.145981
1749.07	0.874611	0.480555	1.82	0.0687587	0.145988	CERS2	0.145988
141.395	-0.711633	0.391112	-1.81951	0.0688336	0.146114	TATDN1	0.146114
13297	-0.982464	0.540159	-1.81884	0.0689356	0.146297	RPL35A	0.146297
217.796	1.72426	0.948144	1.81856	0.0689785	0.146347	ETFBKMT	0.146347
481.575	1.12744	0.61999	1.81848	0.0689906	0.146347	TET2	0.146347
1062.75	0.9396	0.516751	1.81828	0.0690208	0.146377	CBL	0.146377
506.688	-0.8513	0.46836	-1.81762	0.0691223	0.146525	SHLD2	0.146525
320.484	0.727083	0.400008	1.81767	0.0691145	0.146525	PYGO2	0.146525
1048.91	-0.786701	0.432972	-1.81698	0.0692203	0.1467	EIF2B2	0.1467
253.109	1.33889	0.737266	1.81602	0.0693671	0.146847	DCLRE1C	0.146847
1449.44	-0.551916	0.303867	-1.81631	0.0693235	0.146847	NR2C1	0.146847
698.283	1.13346	0.624147	1.81601	0.069369	0.146847	HIVEP1	0.146847
68.2927	0.630896	0.347376	1.81618	0.0693429	0.146847	NFATC2	0.146847
42.8816	2.17258	1.19618	1.81627	0.0693288	0.146847	NEK8	0.146847
64.3768	1.76236	0.970599	1.81574	0.0694095	0.146899	VIL1	0.146899
2469.77	-0.758949	0.418029	-1.81554	0.0694406	0.146931	MIA3	0.146931
337.186	-0.935866	0.51551	-1.81542	0.0694595	0.146938	APH1A	0.146938
528.434	-0.87588	0.482559	-1.81507	0.0695128	0.147017	CDYL2	0.147017
33.5105	2.27011	1.25087	1.81482	0.0695513	0.147065	BORCS5	0.147065
3119.2	-0.341793	0.18838	-1.81438	0.0696187	0.147159	GOLGA1	0.147159
393.648	1.65369	0.911464	1.81433	0.0696276	0.147159	MAP2K2	0.147159
217.073	0.819418	0.451698	1.81408	0.0696649	0.147205	FOXK1	0.147205
2441.46	-0.504123	0.278039	-1.81314	0.0698107	0.147469	LOC116490193	0.147469
336.388	1.09048	0.601459	1.81306	0.0698219	0.147469	ZDHHC3	0.147469
466.397	0.853993	0.47106	1.81292	0.0698445	0.147483	NET1	0.147483
76.6984	0.902442	0.498051	1.81195	0.0699941	0.147765	ABHD1	0.147765
181.44	1.94045	1.07099	1.81182	0.0700141	0.147774	LDLRAD4	0.147774
818.011	-0.446046	0.24629	-1.81106	0.0701313	0.147974	DMTF1	0.147974
1226.69	-1.01143	0.558523	-1.81091	0.0701552	0.147974	CEP57	0.147974
33.3476	-1.42966	0.789478	-1.8109	0.0701568	0.147974	DNAH3	0.147974
125.728	0.859237	0.474649	1.81026	0.0702559	0.148139	MRPL47	0.148139
105.106	0.712891	0.393822	1.81019	0.0702671	0.148139	ZMIZ2	0.148139
159.471	1.67817	0.927192	1.80994	0.0703044	0.148184	COL5A2	0.148184
330.37	0.825522	0.456166	1.8097	0.0703429	0.148232	CEP164	0.148232
2109.94	-0.527316	0.291428	-1.80942	0.0703856	0.148288	SDF4	0.148288
71.9337	-1.66902	0.922546	-1.80915	0.0704282	0.148288	IFT140	0.148288
1019.94	0.605962	0.33495	1.80911	0.0704338	0.148288	ACOT8	0.148288
240.311	0.47144	0.260581	1.80919	0.0704213	0.148288	PLEKHJ1	0.148288
464.577	-1.33484	0.737925	-1.80891	0.0704651	0.148321	CEP120	0.148321
1632	0.599916	0.331691	1.80866	0.0705038	0.148335	ABHD17A	0.148335
62.6368	1.12435	0.621624	1.80873	0.0704923	0.148335	LOC116501635	0.148335
286.266	1.49403	0.826234	1.80824	0.0705691	0.148438	ZC3H3	0.148438
780.741	-0.950056	0.525561	-1.8077	0.0706531	0.148581	EMSY	0.148581
224.137	-0.882177	0.488072	-1.80747	0.0706886	0.148622	NMD3	0.148622
12275.4	-0.912822	0.50507	-1.80732	0.0707127	0.148639	DDB1	0.148639
112.787	1.31024	0.725203	1.80672	0.0708061	0.148778	LRRC58	0.148778
968.908	1.19613	0.662055	1.80669	0.0708108	0.148778	LOC116496072	0.148778
158.145	0.952231	0.52734	1.80572	0.0709614	0.149061	SELENOH	0.149061
974.361	-0.730338	0.404548	-1.80532	0.0710247	0.149122	CSPP1	0.149122
435.445	-1.22843	0.680482	-1.80523	0.0710386	0.149122	NUP43	0.149122
1540.31	-0.41165	0.228029	-1.80525	0.0710359	0.149122	SETD3	0.149122
142.394	1.75344	0.971473	1.80493	0.0710854	0.149152	HERC3	0.149152
215.078	-1.10997	0.614945	-1.80499	0.0710766	0.149152	UFSP2	0.149152
481.965	1.50559	0.834286	1.80465	0.07113	0.149212	LOC116487003	0.149212
171.416	1.02585	0.568583	1.80422	0.0711969	0.149285	TBL1X	0.149285
1062.18	-0.66113	0.366414	-1.80432	0.0711808	0.149285	WDFY1	0.149285
2253.88	1.547	0.857666	1.80373	0.071273	0.149343	VCL	0.149343
24.579	1.60233	0.888327	1.80376	0.0712683	0.149343	IGF2BP2	0.149343
329.025	-0.935234	0.518496	-1.80374	0.0712716	0.149343	UTP6	0.149343
340.024	-0.608762	0.337523	-1.80361	0.0712917	0.149349	CCDC66	0.149349
4724.13	1.56515	0.867914	1.80335	0.0713332	0.149402	SMAP2	0.149402
48.1716	1.47729	0.819303	1.80311	0.0713709	0.149413	MRPS9	0.149413
43.7219	1.52568	0.846095	1.8032	0.0713566	0.149413	SPRED2	0.149413
1811.48	-0.569157	0.315672	-1.803	0.0713883	0.149416	CPOX	0.149416
688.934	-0.591673	0.32823	-1.80261	0.0714489	0.149509	PRPF38A	0.149509
245.311	-0.866775	0.481152	-1.80146	0.0716308	0.149825	BET1	0.149825
183.657	-1.2301	0.682837	-1.80145	0.0716321	0.149825	GPT2	0.149825
3185.2	0.895056	0.496992	1.80095	0.0717115	0.149957	MLF 2.00	0.149957
213.787	-1.69805	0.943042	-1.80061	0.0717646	0.150034	IFT74	0.150034
15106.4	-0.613151	0.340623	-1.80009	0.0718467	0.150172	EIF1	0.150172
122.305	1.7753	0.986296	1.79996	0.0718664	0.150179	FKBP11	0.150179
3358.31	-0.590637	0.328215	-1.79955	0.0719323	0.150259	RPN2	0.150259
545.501	1.76836	0.98269	1.79952	0.0719372	0.150259	FBRSL1	0.150259
1344.67	-0.504015	0.280129	-1.79922	0.0719833	0.150322	PSMB1	0.150322
576.72	-1.13313	0.629855	-1.79903	0.0720137	0.150344	TUBGCP5	0.150344
60.044	1.15278	0.640842	1.79885	0.0720423	0.150344	LOC116485542	0.150344
478.388	-1.21697	0.676492	-1.79894	0.072028	0.150344	FADS1	0.150344
29.8687	-1.13866	0.633058	-1.79867	0.0720713	0.15037	NCAPH	0.15037
50.8717	1.75165	0.97419	1.79806	0.0721672	0.150536	GINS1	0.150536
1537.64	1.061	0.590141	1.79788	0.0721966	0.150564	TRIM41	0.150564
509.621	1.26258	0.702348	1.79766	0.0722312	0.150568	RAB27A	0.150568
369.722	1.00255	0.557677	1.79772	0.0722207	0.150568	NTHL1	0.150568
190.415	-1.3054	0.726226	-1.79751	0.0722542	0.150582	TXNL4B	0.150582
1806.62	1.33216	0.741213	1.79727	0.0722936	0.150631	PDE4B	0.150631
90.9286	1.84838	1.02877	1.79669	0.0723854	0.150788	CIZ1	0.150788
57.2366	1.467	0.816727	1.79619	0.0724643	0.150918	GMDS	0.150918
1732.5	-0.604745	0.336852	-1.79529	0.0726079	0.151142	TMX4	0.151142
3313.6	1.09166	0.608127	1.79511	0.0726358	0.151142	TMED10	0.151142
658.072	0.990547	0.551804	1.79511	0.0726369	0.151142	ZNF276	0.151142
385.726	0.866285	0.48252	1.79534	0.0726002	0.151142	SNRPE	0.151142
24.5528	1.11637	0.622021	1.79475	0.0726937	0.151226	SIK2	0.151226
694.29	-0.575102	0.320463	-1.7946	0.0727181	0.151243	NASP	0.151243
96.3321	-1.69099	0.942333	-1.79448	0.072737	0.151249	LOC116496149	0.151249
1777.55	-0.671481	0.374281	-1.79406	0.0728043	0.151355	PPM1G	0.151355
11861.5	1.48824	0.829598	1.79393	0.072825	0.151364	PSAP	0.151364
2890.86	-0.762545	0.425169	-1.79351	0.0728913	0.1514	KDM5A	0.1514
354.192	1.14088	0.636049	1.7937	0.0728618	0.1514	TMEM39A	0.1514
943.602	-1.00667	0.561281	-1.79353	0.0728885	0.1514	ZNF518A	0.1514
424.248	1.64831	0.919621	1.79238	0.0730722	0.151741	ARHGAP15	0.151741
870.735	-1.01657	0.567313	-1.79189	0.07315	0.151869	CBX1	0.151869
1107.18	1.091	0.608904	1.79175	0.0731728	0.151882	CDC34	0.151882
4038.72	1.39431	0.778318	1.79144	0.0732234	0.151953	LOC116490167	0.151953
221.912	-0.71256	0.397799	-1.79126	0.0732523	0.151979	C1H12orf45	0.151979
2492.88	-1.18401	0.661232	-1.79062	0.0733547	0.152097	TTL	0.152097
43.7326	-1.31013	0.731646	-1.79067	0.073347	0.152097	LOC116494970	0.152097
210.279	1.22908	0.68641	1.7906	0.0733583	0.152097	PEX11B	0.152097
444.073	-1.17516	0.656379	-1.79037	0.0733952	0.152108	E2F6	0.152108
1319.1	0.872811	0.487507	1.79036	0.0733963	0.152108	DDOST	0.152108
720.517	-0.611095	0.341419	-1.78987	0.0734751	0.152203	TMEM33	0.152203
5795.43	-0.930112	0.519638	-1.78992	0.0734663	0.152203	KIAA1671	0.152203
2585.94	-0.89773	0.501654	-1.78954	0.0735279	0.152244	CPNE3	0.152244
9390.55	-0.792035	0.442584	-1.78957	0.073523	0.152244	TAOK3	0.152244
7062.63	1.03501	0.5785	1.78913	0.0735938	0.152339	RPS20	0.152339
1428.72	1.12278	0.627581	1.78905	0.0736062	0.152339	PAK2	0.152339
296.74	-0.571231	0.319381	-1.78856	0.0736861	0.152402	SMS	0.152402
25.1997	-1.81715	1.01593	-1.78865	0.0736708	0.152402	LOC116490563	0.152402
1174.29	0.784219	0.438414	1.78876	0.0736533	0.152402	CNOT9	0.152402
752.219	-0.575939	0.322116	-1.78799	0.0737782	0.152558	PARL	0.152558
535.644	0.788186	0.44091	1.78763	0.0738353	0.152642	GOT2	0.152642
380.159	-0.850158	0.475664	-1.78731	0.0738875	0.152707	ATG7	0.152707
287.105	-1.18279	0.6618	-1.78724	0.0738994	0.152707	INPP5E	0.152707
75.7846	1.03338	0.578531	1.78621	0.074065	0.152935	MBP	0.152935
70.5814	1.76311	0.987105	1.78614	0.0740758	0.152935	KLHL36	0.152935
736.686	1.22017	0.683019	1.78644	0.0740279	0.152935	MOB3A	0.152935
129.962	1.31423	0.735788	1.78615	0.0740754	0.152935	MEF2C	0.152935
62.7667	1.67453	0.937607	1.78596	0.0741054	0.152962	ZNF414	0.152962
316.956	-0.64875	0.363362	-1.78541	0.0741946	0.153092	ZNF639	0.153092
46.2464	1.44221	0.807931	1.78506	0.0742509	0.153092	LOC116494513	0.153092
2091.28	-0.639196	0.358044	-1.78524	0.0742217	0.153092	BRAP	0.153092
964.1	1.00882	0.565142	1.78507	0.0742507	0.153092	PIM1	0.153092
1159.56	0.658253	0.368704	1.78532	0.0742098	0.153092	MRPL24	0.153092
655.538	1.35515	0.75928	1.78478	0.0742966	0.15315	AP1S2	0.15315
27.2048	1.18493	0.663945	1.78469	0.0743123	0.15315	SLC25A29	0.15315
84.8664	1.85947	1.04197	1.78457	0.0743305	0.153154	CACNB3	0.153154
808.26	-1.05573	0.591878	-1.78369	0.0744746	0.153417	PLCXD1	0.153417
492.399	1.22136	0.685205	1.78247	0.0746725	0.15379	PGPEP1	0.15379
391.384	0.589668	0.330837	1.78235	0.0746922	0.153797	LOC116495193	0.153797
342.095	-0.617787	0.346672	-1.78205	0.074741	0.153863	PWP1	0.153863
30.0762	-1.03427	0.580513	-1.78164	0.0748072	0.153961	ASDURF	0.153961
397.214	-1.28895	0.723497	-1.78155	0.0748219	0.153961	UTP15	0.153961
99.9912	1.96557	1.10344	1.78131	0.0748618	0.153997	SEPTIN11	0.153997
258.044	-1.59077	0.89307	-1.78124	0.0748727	0.153997	MLLT11	0.153997
1252.33	1.30493	0.732796	1.78076	0.0749524	0.154107	GAB3	0.154107
300.557	2.09602	1.17707	1.78071	0.0749593	0.154107	EHD2	0.154107
186.192	1.91176	1.07366	1.7806	0.0749777	0.154111	ATP2B4	0.154111
34.2434	2.10488	1.18223	1.78043	0.0750055	0.154134	DOCK4	0.154134
31.4078	-1.76539	0.99171	-1.78015	0.0750512	0.154193	FBXL2	0.154193
28.4563	1.48079	0.831996	1.7798	0.075109	0.154278	ZBTB10	0.154278
45.813	-1.29639	0.728489	-1.77956	0.0751476	0.154323	CLGN	0.154323
197.079	-1.39813	0.78583	-1.77918	0.0752107	0.154418	ZBTB24	0.154418
272.411	1.44628	0.812945	1.77906	0.0752293	0.154422	LOC116501499	0.154422
390.976	0.715181	0.40209	1.77866	0.0752957	0.154519	TOM1	0.154519
78.3157	1.34811	0.75797	1.77857	0.0753098	0.154519	LOC116498383	0.154519
2471.28	0.562381	0.316221	1.77844	0.0753308	0.154528	LOC116498619	0.154528
133.534	1.76694	0.993606	1.77831	0.0753522	0.154538	LOC116499409	0.154538
658.944	-0.750029	0.421817	-1.77809	0.0753888	0.154555	RRAS2	0.154555
1224.35	0.886354	0.498495	1.77806	0.0753938	0.154555	EIF4B	0.154555
74.5372	1.46938	0.826462	1.77791	0.0754183	0.154571	INTS7	0.154571
62.3442	2.11583	1.19022	1.77768	0.075457	0.15461	GRAMD4	0.15461
378.265	-1.21479	0.68343	-1.77749	0.0754875	0.15461	LOC116501156	0.15461
569.477	1.70237	0.957727	1.77752	0.0754835	0.15461	MAP3K1	0.15461
712.429	1.64497	0.925541	1.7773	0.0755183	0.154639	PGP	0.154639
7257.98	-0.420373	0.236587	-1.77682	0.0755972	0.154663	LAMP1	0.154663
123.446	0.883045	0.496958	1.7769	0.0755845	0.154663	MRPL19	0.154663
1718.72	1.17257	0.659944	1.77677	0.0756056	0.154663	ARPC5	0.154663
588.544	0.906571	0.510248	1.77672	0.0756136	0.154663	EMC3	0.154663
731.989	1.60937	0.905618	1.77709	0.0755528	0.154663	DOCK8	0.154663
93.8278	1.79952	1.01304	1.77635	0.0756749	0.154755	FRY	0.154755
1530.79	-0.733102	0.412749	-1.77614	0.0757091	0.15479	LOC116495151	0.15479
246.666	-1.4695	0.827537	-1.77575	0.0757734	0.154888	METAP1	0.154888
433.391	0.894693	0.504041	1.77504	0.075891	0.155094	NCOA2	0.155094
180.194	0.996396	0.56147	1.77462	0.0759608	0.155202	PREB	0.155202
64.5308	-0.841949	0.474561	-1.77416	0.076036	0.155322	ZFAND1	0.155322
33.7458	-2.05065	1.15619	-1.77364	0.0761232	0.155466	WASL	0.155466
33.9353	2.4182	1.36396	1.77293	0.076241	0.155672	LOC116492682	0.155672
813.842	-0.642475	0.362428	-1.7727	0.0762792	0.155716	APLF	0.155716
189.699	-1.49598	0.844272	-1.77192	0.0764085	0.155911	RIDA	0.155911
3483.43	-0.663591	0.374502	-1.77193	0.0764066	0.155911	LOC116499495	0.155911
1360.17	-0.690803	0.390043	-1.77109	0.076545	0.156086	SESN1	0.156086
131.38	1.71041	0.96572	1.77113	0.0765395	0.156086	SFXN1	0.156086
450.287	0.816805	0.461173	1.77115	0.0765362	0.156086	JTB	0.156086
3183.68	-0.54687	0.308804	-1.77093	0.0765726	0.156108	ATP5F1C	0.156108
60.5927	1.90172	1.07409	1.77053	0.0766387	0.156209	LOC116497129	0.156209
108.852	1.46777	0.829142	1.77023	0.0766895	0.156278	SMAD7	0.156278
60.5189	1.29504	0.731736	1.76982	0.0767576	0.156382	LOC116494092	0.156382
45.0727	2.13191	1.20476	1.76958	0.0767979	0.15643	ITGA9	0.15643
527.634	1.28412	0.725857	1.76911	0.0768763	0.156556	PLEKHG1	0.156556
160.903	-1.11248	0.628951	-1.76879	0.0769287	0.156597	SMIM8	0.156597
29.5519	-1.67325	0.945991	-1.76878	0.0769305	0.156597	METTL8	0.156597
301.458	-0.969539	0.548213	-1.76854	0.0769699	0.156643	BBS9	0.156643
670.262	-0.651255	0.368327	-1.76815	0.0770366	0.15671	PAXX	0.15671
2821.23	-0.818331	0.462815	-1.76816	0.0770338	0.15671	ENTPD4	0.15671
6960.72	-0.92475	0.523271	-1.76725	0.0771865	0.15698	DDX17	0.15698
27.6155	2.20793	1.24967	1.76681	0.0772609	0.157097	MAPK4	0.157097
243.017	-1.14471	0.648085	-1.7663	0.0773454	0.157234	LSM 11.00	0.157234
446.597	-0.993839	0.562711	-1.76616	0.0773682	0.157246	LRRC41	0.157246
1225.42	-0.762125	0.431598	-1.76582	0.0774257	0.157329	NF2	0.157329
203.01	1.33443	0.756064	1.76498	0.0775678	0.157583	FBH1	0.157583
1277.05	-0.588809	0.333675	-1.76462	0.0776275	0.15767	CDK5RAP2	0.15767
15650.4	-0.761541	0.431789	-1.76369	0.0777848	0.157883	RPLP1	0.157883
619.531	1.06384	0.603201	1.76366	0.0777893	0.157883	ZDHHC14	0.157883
725.393	-0.829012	0.470054	-1.76365	0.0777906	0.157883	SYS1	0.157883
2777.51	0.782646	0.44378	1.76359	0.0778008	0.157883	CDC42SE1	0.157883
3764.03	-0.96236	0.545828	-1.76312	0.0778806	0.158011	GPBP1	0.158011
109.522	1.5146	0.859132	1.76294	0.0779108	0.158037	STK38L	0.158037
67.5509	-1.64505	0.933252	-1.76271	0.0779497	0.158082	DLG1	0.158082
1078.65	0.715551	0.40603	1.76231	0.0780167	0.158137	INTS1	0.158137
77.0224	1.40417	0.796806	1.76224	0.0780282	0.158137	ACACA	0.158137
1861	0.862933	0.48965	1.76235	0.0780106	0.158137	ATP6V1B2	0.158137
237.246	-0.756113	0.429119	-1.76201	0.0780675	0.158177	CASD1	0.158177
1091.99	0.638274	0.362259	1.76193	0.0780819	0.158177	MTA2	0.158177
117.936	1.67466	0.950575	1.76174	0.0781139	0.158207	SEMA3F	0.158207
135.741	1.07601	0.610897	1.76137	0.0781763	0.158297	NEU3	0.158297
145.911	1.17103	0.664887	1.76125	0.0781968	0.158297	TAF15	0.158297
152.642	-3.55113	2.01634	-1.76117	0.0782096	0.158297	LOC116501425	0.158297
379.067	1.61214	0.915496	1.76095	0.0782466	0.158337	CDADC1	0.158337
1427.95	-1.09743	0.623352	-1.76052	0.0783189	0.158449	PLIN2	0.158449
431.045	0.90485	0.514032	1.7603	0.0783568	0.158465	SEPTIN6	0.158465
186.638	1.93743	1.10064	1.76028	0.0783607	0.158465	SDF2L1	0.158465
418.873	0.95536	0.542812	1.76002	0.0784047	0.158519	HK3	0.158519
208.704	-0.986801	0.5609	-1.75932	0.0785236	0.158725	SFMBT1	0.158725
5849.18	-0.678671	0.385829	-1.75899	0.0785789	0.158802	AKIRIN2	0.158802
233.677	-0.781099	0.444205	-1.75842	0.0786764	0.158964	ACSF3	0.158964
580.238	-0.543767	0.309337	-1.75785	0.0787735	0.159126	PGAM5	0.159126
1155.27	1.10911	0.63108	1.75749	0.0788351	0.159216	ATP5F1E	0.159216
1374.29	1.56873	0.892658	1.75737	0.0788546	0.15922	GRB2	0.15922
53.1503	0.970449	0.552281	1.75717	0.0788894	0.159256	RFWD3	0.159256
37.6057	-2.405	1.36893	-1.75684	0.078945	0.159333	TSHZ1	0.159333
402.145	1.86577	1.06243	1.75614	0.0790653	0.159493	BCOR	0.159493
682.492	-0.467136	0.265984	-1.75625	0.0790452	0.159493	SAP30BP	0.159493
234.015	1.13744	0.647714	1.75608	0.0790755	0.159493	PIAS3	0.159493
75.8963	2.00617	1.14267	1.75568	0.0791429	0.159594	DRAM1	0.159594
695.692	1.82565	1.04019	1.7551	0.0792415	0.159723	PTMA	0.159723
366.939	-0.683138	0.389225	-1.75512	0.0792382	0.159723	HACD3	0.159723
2588.56	-0.504271	0.287335	-1.75499	0.0792602	0.159726	DNAJA2	0.159726
1157.89	1.42314	0.811139	1.7545	0.0793447	0.159758	GDI2	0.159758
262.26	1.48191	0.844526	1.75472	0.079307	0.159758	SMYD2	0.159758
79.6584	-1.3061	0.744398	-1.75457	0.0793332	0.159758	CASP6	0.159758
308.21	-0.983605	0.560612	-1.75452	0.0793413	0.159758	RNPC3	0.159758
3408.77	-1.06385	0.606506	-1.75406	0.0794204	0.159875	LOC116492205	0.159875
937.786	-0.456772	0.260491	-1.75351	0.0795151	0.160009	ABHD13	0.160009
337.726	1.21685	0.693968	1.75347	0.0795211	0.160009	ILF3	0.160009
1062.75	-0.584659	0.333461	-1.75331	0.0795494	0.16003	ZNF512	0.16003
9280.99	-0.764779	0.436217	-1.75321	0.0795663	0.16003	APLP2	0.16003
189.083	-0.703247	0.401208	-1.75282	0.0796321	0.160128	LOC116497463	0.160128
1216.31	-0.770876	0.440003	-1.75198	0.0797773	0.160385	EAPP	0.160385
60.6653	-1.16128	0.663431	-1.75042	0.0800463	0.16086	LOC116487308	0.16086
3528.19	-0.729461	0.416738	-1.75041	0.0800481	0.16086	LARS1	0.16086
260.193	1.00328	0.573219	1.75026	0.0800735	0.160861	RAP1GDS1	0.160861
196.347	-0.773415	0.441901	-1.7502	0.0800835	0.160861	CD320	0.160861
204.795	1.23351	0.704826	1.75009	0.0801033	0.160864	FOXRED2	0.160864
55.8746	1.11516	0.637236	1.74999	0.0801196	0.160864	FEN1	0.160864
1047.47	-0.710626	0.406212	-1.7494	0.0802225	0.161035	LOC116491479	0.161035
2327.92	1.34059	0.766783	1.74833	0.0804066	0.16137	BMP2K	0.16137
793.02	-0.74586	0.426701	-1.74797	0.0804696	0.161399	MED21	0.161399
394.443	-1.24954	0.715026	-1.74755	0.0805427	0.161399	ANO10	0.161399
179.178	-0.591732	0.338597	-1.7476	0.080533	0.161399	POLR3F	0.161399
37.1179	-1.71926	0.983541	-1.74803	0.0804592	0.161399	LOC116494565	0.161399
369.366	1.05235	0.602133	1.74771	0.0805145	0.161399	POP5	0.161399
1467	0.609879	0.348937	1.74782	0.0804951	0.161399	SARNP	0.161399
24272.2	1.31323	0.751394	1.74772	0.0805125	0.161399	COX1	0.161399
67.7022	-0.963247	0.551363	-1.74703	0.0806324	0.161544	NEK4	0.161544
83.8518	2.25312	1.28994	1.74669	0.0806913	0.161592	LOC116489587	0.161592
190.95	1.01346	0.580202	1.74674	0.080683	0.161592	ATIC	0.161592
1087.71	-0.549134	0.314484	-1.74615	0.0807855	0.161711	PPFIA1	0.161711
439.433	-0.850782	0.487228	-1.74617	0.0807816	0.161711	MLYCD	0.161711
344.155	1.41631	0.811171	1.74601	0.0808095	0.161724	BLNK	0.161724
209.959	-0.934805	0.535446	-1.74584	0.0808379	0.161746	ORC2	0.161746
836.154	-1.20953	0.692938	-1.74551	0.0808967	0.161828	MTREX	0.161828
149.717	1.51249	0.866689	1.74513	0.0809614	0.161923	ADK	0.161923
198.046	1.22117	0.699845	1.74491	0.0809999	0.161965	UBAC2	0.161965
782.978	1.29164	0.74038	1.74456	0.0810618	0.162054	PIGT	0.162054
61.4987	0.953409	0.546619	1.74419	0.0811253	0.162146	KIAA1328	0.162146
451.672	-0.702932	0.40319	-1.74343	0.0812589	0.162311	LOC116502371	0.162311
123.606	1.24129	0.712025	1.74332	0.0812778	0.162311	TLCD2	0.162311
3295.57	1.62582	0.932505	1.7435	0.0812462	0.162311	MOB1A	0.162311
185.94	1.7109	0.981389	1.74335	0.081273	0.162311	NAXE	0.162311
273.121	-0.973817	0.558792	-1.74272	0.0813826	0.162485	NBAS	0.162485
4047.25	-0.72586	0.416604	-1.74232	0.0814517	0.162588	RSF1	0.162588
106.812	2.00225	1.14926	1.74221	0.0814715	0.162592	DDHD2	0.162592
55.4501	2.09401	1.20215	1.74189	0.0815281	0.162655	LOC116485601	0.162655
327.495	0.582302	0.334305	1.74183	0.0815382	0.162655	PHPT1	0.162655
98.3069	0.918522	0.527479	1.74134	0.0816234	0.16279	VTI1A	0.16279
39.7293	2.32882	1.33789	1.74067	0.0817414	0.162991	FSD1	0.162991
1719.01	-0.59998	0.344712	-1.74053	0.0817665	0.163006	RLIM	0.163006
30.0737	-1.26107	0.724628	-1.7403	0.0818066	0.163015	GPR34	0.163015
97.5891	-0.741045	0.425792	-1.74039	0.0817904	0.163015	SPDL1	0.163015
414.987	-0.559719	0.321703	-1.73986	0.0818829	0.163115	DNAJC17	0.163115
1312.87	-0.515695	0.296408	-1.73981	0.0818916	0.163115	ARPC1A	0.163115
847.518	0.802004	0.461012	1.73966	0.0819189	0.163134	LYST	0.163134
47.7332	1.53919	0.884878	1.73943	0.0819588	0.163173	PRR5	0.163173
376.733	1.19563	0.687401	1.73935	0.0819735	0.163173	DGCR2	0.163173
396.361	-0.696959	0.400846	-1.73872	0.0820843	0.163358	LOC116486097	0.163358
381.72	0.971847	0.559073	1.73832	0.0821547	0.163463	NUDT21	0.163463
3072.71	0.854012	0.491398	1.73792	0.0822247	0.163567	SETDB1	0.163567
47.0936	-0.956398	0.550366	-1.73775	0.082255	0.163592	LOC116488617	0.163592
830.324	-1.28003	0.73687	-1.73712	0.0823662	0.163776	PIGG	0.163776
70.5999	0.547939	0.315447	1.73703	0.0823827	0.163776	SARS2	0.163776
59.6061	1.81132	1.04296	1.73671	0.0824381	0.163851	SLC51A	0.163851
275.733	0.727271	0.41884	1.7364	0.0824939	0.163927	RNF26	0.163927
413.721	-0.749894	0.432176	-1.73516	0.0827128	0.164327	ATP9B	0.164327
51.5469	-1.03137	0.594513	-1.73482	0.0827733	0.164412	LARP6	0.164412
2600.21	-0.517771	0.298499	-1.73458	0.0828147	0.164459	ZNF207	0.164459
254.109	1.24871	0.720057	1.73418	0.0828854	0.164564	TASP1	0.164564
2718.2	-0.849417	0.489958	-1.73365	0.0829799	0.164716	HECTD4	0.164716
28.911	2.04999	1.18256	1.73352	0.083003	0.164727	LSM 10.00	0.164727
162.466	1.24548	0.718744	1.73285	0.0831217	0.164892	PHETA2	0.164892
578.579	-0.453188	0.261517	-1.73292	0.0831103	0.164892	SNX4	0.164892
341.138	0.861392	0.497321	1.73206	0.0832622	0.165135	DGUOK	0.165135
284.187	0.972859	0.561734	1.73188	0.0832941	0.165163	DAPK1	0.165163
666.263	-0.737417	0.425844	-1.73166	0.0833342	0.165207	NUP133	0.165207
1068.14	-0.429846	0.248289	-1.73123	0.0834106	0.165323	PITPNB	0.165323
218.456	1.55546	0.898709	1.73077	0.0834922	0.165367	PSEN2	0.165367
312.6	1.15591	0.667848	1.73081	0.0834865	0.165367	NIP7	0.165367
44.0886	1.57132	0.907793	1.73092	0.0834661	0.165367	ANTKMT	0.165367
491.522	1.09257	0.631319	1.73061	0.0835216	0.165367	LOC116497615	0.165367
192.486	0.911234	0.526519	1.73068	0.0835096	0.165367	MRPS12	0.165367
1702.25	1.17821	0.680901	1.73037	0.0835643	0.165416	CMIP	0.165416
2461.61	-0.546727	0.316018	-1.73005	0.0836219	0.165459	GATD3A	0.165459
486.502	1.39567	0.806701	1.7301	0.083613	0.165459	HYOU1	0.165459
33.1323	1.03183	0.59707	1.72816	0.0839599	0.166093	RASAL3	0.166093
1328.45	-0.358901	0.207698	-1.72799	0.0839896	0.166116	ATG3	0.166116
480.136	0.649646	0.376127	1.7272	0.0841315	0.166361	STX5	0.166361
108.688	-1.05186	0.60908	-1.72696	0.0841741	0.166374	ARL 6.00	0.166374
109.249	0.871303	0.504522	1.72699	0.0841702	0.166374	TIMMDC1	0.166374
98.6003	1.98767	1.15118	1.72664	0.084232	0.166453	CXXC5	0.166453
360.095	1.63024	0.944693	1.72568	0.0844052	0.16676	TSPO	0.16676
425.058	1.17909	0.683305	1.72557	0.0844251	0.166764	DTYMK	0.166764
164.781	1.80178	1.04429	1.72537	0.0844604	0.166787	IMPA2	0.166787
912.2	-0.70011	0.40579	-1.7253	0.0844729	0.166787	ACYP1	0.166787
1120.3	0.528445	0.306374	1.72484	0.0845572	0.166905	FAM160B2	0.166905
208.055	0.790166	0.458128	1.72477	0.0845686	0.166905	SCNM1	0.166905
213.385	1.43366	0.831389	1.72442	0.084632	0.166995	SMIM15	0.166995
221.306	1.37282	0.796388	1.72381	0.0847424	0.167037	LOC116486731	0.167037
7099.93	0.824658	0.478404	1.72377	0.0847495	0.167037	RAB11FIP5	0.167037
180.117	1.81388	1.05231	1.7237	0.0847617	0.167037	LOC116493361	0.167037
698.978	-0.647412	0.375585	-1.72374	0.0847544	0.167037	REXO5	0.167037
2002.07	-0.731831	0.424541	-1.72382	0.0847411	0.167037	AXIN1	0.167037
8202.9	-1.04696	0.607367	-1.72378	0.0847484	0.167037	MTMR3	0.167037
674.126	1.52172	0.882899	1.72355	0.0847893	0.167056	NDRG3	0.167056
355.344	-1.02542	0.59502	-1.72334	0.0848278	0.167072	TRMT13	0.167072
5301.4	-0.722786	0.419418	-1.72331	0.0848331	0.167072	LOC116494601	0.167072
741.505	-0.803763	0.466586	-1.72265	0.0849526	0.167271	GNA11	0.167271
194.922	0.648118	0.376361	1.72207	0.0850577	0.167443	KDM4C	0.167443
209.334	1.16858	0.67881	1.72152	0.0851573	0.167557	CDK2AP2	0.167557
2940.89	-0.512569	0.297755	-1.72145	0.0851698	0.167557	MTHFD2	0.167557
957.521	0.60207	0.349739	1.72148	0.0851634	0.167557	NDUFS2	0.167557
805.354	1.26044	0.732559	1.7206	0.0853242	0.167825	SURF4	0.167825
290.003	1.50463	0.874637	1.72029	0.085379	0.167897	C1H12orf57	0.167897
172.844	0.480124	0.279159	1.7199	0.0854515	0.168004	SERTAD2	0.168004
212.317	-0.867493	0.504516	-1.71945	0.0855318	0.16803	SKIDA1	0.16803
181.573	1.63436	0.950493	1.71949	0.0855251	0.16803	JAM3	0.16803
93.8037	1.28431	0.746942	1.71942	0.0855375	0.16803	TMEM234	0.16803
5914.93	1.18187	0.687325	1.71952	0.0855197	0.16803	ND1	0.16803
79.8251	1.67453	0.97457	1.71823	0.0857554	0.168423	LOC116501766	0.168423
348.945	-1.47802	0.860321	-1.71799	0.085799	0.168473	POLL	0.168473
72.7533	1.7949	1.04487	1.71782	0.0858294	0.168497	TMEM63C	0.168497
70.9457	1.72718	1.00554	1.71767	0.0858576	0.168517	SLC2A13	0.168517
2559.18	-1.05494	0.614356	-1.71715	0.0859524	0.168565	LOC116485706	0.168565
2010.01	-0.617698	0.359696	-1.71728	0.0859284	0.168565	SPSB3	0.168565
516.638	1.14474	0.666655	1.71713	0.085955	0.168565	ANAPC2	0.168565
73.8594	-1.34362	0.782345	-1.71742	0.0859018	0.168565	KLHL10	0.168565
966.611	-0.953743	0.55552	-1.71685	0.0860074	0.168596	RAB40C	0.168596
975.497	0.733377	0.42716	1.71687	0.0860034	0.168596	CKAP2L	0.168596
307.074	-0.763772	0.444909	-1.71669	0.086035	0.168615	TMEM60	0.168615
199.817	1.08202	0.630332	1.71659	0.0860549	0.168618	LOC116492938	0.168618
185.063	-1.50607	0.87777	-1.71579	0.0862007	0.168864	RRM1	0.168864
222.857	1.84943	1.07794	1.7157	0.0862169	0.168864	FCHSD1	0.168864
94.4743	0.965341	0.562746	1.71541	0.0862697	0.168932	TMEM223	0.168932
831.32	-0.471346	0.274839	-1.71499	0.0863471	0.168941	HEBP1	0.168941
385.776	1.0717	0.624938	1.71489	0.0863657	0.168941	LOC116487994	0.168941
91.2094	-0.660866	0.385359	-1.71493	0.0863572	0.168941	CINP	0.168941
538.074	-0.794256	0.463132	-1.71497	0.0863516	0.168941	RPUSD2	0.168941
1618.27	1.11339	0.64912	1.71522	0.0863041	0.168941	OAT	0.168941
113.664	-0.64364	0.375417	-1.71447	0.0864431	0.169057	FARS2	0.169057
1542.93	1.0718	0.625201	1.71434	0.0864671	0.169068	NSFL1C	0.169068
782.903	-0.872005	0.508742	-1.71404	0.0865207	0.169138	LOC116494300	0.169138
358.348	-0.744618	0.434569	-1.71346	0.0866271	0.169274	MVK	0.169274
514.375	-0.553247	0.322866	-1.71355	0.086612	0.169274	SEC11C	0.169274
1963.62	1.10728	0.646369	1.71307	0.0866993	0.169363	RAF1	0.169363
2674.97	0.95088	0.555091	1.71302	0.0867092	0.169363	FAM214B	0.169363
49.7371	1.74535	1.01912	1.71261	0.0867848	0.16944	PPP1R12B	0.16944
44.0835	0.683822	0.399276	1.71266	0.0867759	0.16944	QTRT1	0.16944
180.766	0.548483	0.320288	1.71247	0.0868106	0.169454	DCAF7	0.169454
1719.42	-1.19363	0.697181	-1.71207	0.0868829	0.169524	PDP1	0.169524
488.155	-0.799778	0.467124	-1.71213	0.0868725	0.169524	SUFU	0.169524
92.7626	-0.631221	0.368721	-1.71192	0.0869112	0.169544	EXOSC3	0.169544
429.813	-0.651023	0.380313	-1.71181	0.0869321	0.169549	TLE5	0.169549
67.8543	1.12926	0.659885	1.71129	0.0870274	0.169671	TDP2	0.169671
100.893	-1.13207	0.66154	-1.71127	0.0870314	0.169671	LOC116495457	0.169671
146.236	1.10122	0.643738	1.71067	0.0871416	0.169672	CAMK1D	0.169672
2380.42	-0.357277	0.208832	-1.71083	0.0871118	0.169672	AZIN1	0.169672
59.0289	1.168	0.682694	1.71087	0.0871045	0.169672	ANKRD2	0.169672
28.0288	1.44308	0.843554	1.71072	0.0871333	0.169672	FABP6	0.169672
60.9312	1.82071	1.06412	1.71099	0.0870824	0.169672	LOC116495057	0.169672
310.967	0.611951	0.357632	1.71112	0.0870587	0.169672	LOC116495850	0.169672
105.403	0.995666	0.58208	1.71053	0.0871679	0.169687	TRAF5	0.169687
158.605	0.765495	0.447685	1.7099	0.0872852	0.16988	KAT14	0.16988
126.027	1.1142	0.651894	1.70918	0.087418	0.170103	LYSMD3	0.170103
1706.65	-0.690632	0.404194	-1.70866	0.0875134	0.170253	ZMAT2	0.170253
45.263	0.850316	0.497699	1.7085	0.0875445	0.170277	VPS9D1	0.170277
202.005	-0.565869	0.33127	-1.70818	0.087603	0.170356	RBM43	0.170356
79.8494	-0.843964	0.494279	-1.70747	0.0877356	0.170506	NSUN6	0.170506
298.717	1.27774	0.748285	1.70755	0.087719	0.170506	LOC116500217	0.170506
1049.87	1.32347	0.775039	1.70762	0.0877077	0.170506	OSTF1	0.170506
2256.74	1.48445	0.869484	1.70728	0.0877705	0.170538	TALDO1	0.170538
996.615	1.2098	0.70872	1.70702	0.0878191	0.170592	ARF6	0.170592
131.893	0.754741	0.442163	1.70693	0.0878351	0.170592	RPAIN	0.170592
44.2601	1.93842	1.13581	1.70664	0.0878885	0.17066	PKD2	0.17066
238.49	-0.950842	0.557176	-1.70654	0.0879079	0.170662	ZMAT3	0.170662
43.77	1.14782	0.672641	1.70643	0.0879279	0.170665	TDP1	0.170665
135.458	1.80042	1.05524	1.70617	0.0879758	0.170722	NRP1	0.170722
28.2522	1.96214	1.15016	1.70596	0.0880149	0.170763	SMIM29	0.170763
54.6447	1.45422	0.852735	1.70536	0.0881269	0.170891	DERA	0.170891
39.611	2.06159	1.20893	1.70531	0.088137	0.170891	RASSF6	0.170891
2254.26	-0.730982	0.428675	-1.70521	0.0881549	0.170891	ANKFY1	0.170891
1078.84	-0.695458	0.407839	-1.70523	0.088152	0.170891	CLCN6	0.170891
378.137	1.18283	0.693734	1.70502	0.0881905	0.170924	MYDGF	0.170924
116.313	-0.928476	0.54466	-1.70469	0.0882527	0.170984	GSTCD	0.170984
1517.66	-0.434796	0.255064	-1.70466	0.0882583	0.170984	TSSC4	0.170984
138.269	-1.24364	0.729874	-1.70391	0.0883985	0.17122	LOC116495867	0.17122
2895.83	-0.525708	0.308612	-1.70346	0.0884822	0.171347	POLDIP3	0.171347
75.1679	-1.07706	0.632442	-1.70302	0.0885638	0.171469	MPP4	0.171469
295.292	-0.807099	0.473956	-1.7029	0.0885871	0.171478	ZC2HC1C	0.171478
4555.79	1.24805	0.732961	1.70275	0.0886154	0.171497	TIMP3	0.171497
301.911	-1.4444	0.848326	-1.70265	0.0886342	0.171498	FAM219A	0.171498
143.705	1.39318	0.818641	1.70181	0.0887901	0.171619	MRPL43	0.171619
46.0807	-1.21894	0.71623	-1.70188	0.0887781	0.171619	LOC116492801	0.171619
4724.58	-0.706198	0.415011	-1.70163	0.088824	0.171619	SLC12A4	0.171619
1037.38	0.973486	0.571954	1.70204	0.0887488	0.171619	LOC116494392	0.171619
1983.45	-0.644728	0.378889	-1.70162	0.0888257	0.171619	PISD	0.171619
267.284	1.21269	0.712658	1.70164	0.0888235	0.171619	ARRDC1	0.171619
840.386	-0.584253	0.343351	-1.70162	0.0888266	0.171619	LUZP1	0.171619
466.373	-1.08101	0.635559	-1.70088	0.0889655	0.171852	CLN8	0.171852
36.7363	1.60469	0.943638	1.70054	0.0890303	0.171905	FANCB	0.171905
268.324	-0.729447	0.428928	-1.70063	0.0890124	0.171905	ERI3	0.171905
435.765	0.538163	0.316576	1.69995	0.0891409	0.172083	XPR1	0.172083
61.0389	2.16093	1.27153	1.69947	0.0892304	0.17222	LOC116489608	0.17222
2964.16	-0.530688	0.312299	-1.69929	0.089264	0.172249	PTP4A2	0.172249
704.448	0.852316	0.501639	1.69906	0.0893069	0.172296	MRPL12	0.172296
517.921	1.48571	0.8745	1.69893	0.0893328	0.17231	TLNRD1	0.17231
9497.54	-0.780131	0.45946	-1.69793	0.0895207	0.1726	UHMK1	0.1726
500.476	0.880261	0.518428	1.69794	0.0895188	0.1726	PDZD11	0.1726
434.533	1.46296	0.861749	1.69767	0.0895708	0.172625	DSE	0.172625
547.083	-0.43037	0.253496	-1.69774	0.0895572	0.172625	NDUFA10	0.172625
1187.77	1.28222	0.755543	1.69708	0.0896815	0.172803	SCD	0.172803
270.188	1.88221	1.10923	1.69687	0.0897217	0.172817	HELB	0.172817
194.164	1.20526	0.710418	1.69655	0.0897809	0.172817	POLR2F	0.172817
332.504	1.75131	1.03244	1.69628	0.0898322	0.172817	LOC116492644	0.172817
4212.6	-0.457618	0.269716	-1.69667	0.0897597	0.172817	SELENOT	0.172817
763.55	0.994608	0.586349	1.69627	0.0898343	0.172817	CFDP1	0.172817
113.387	1.04564	0.61644	1.69625	0.0898381	0.172817	PTRH2	0.172817
43.396	0.652398	0.384588	1.69635	0.0898187	0.172817	NOS2	0.172817
6916.82	1.50325	0.885949	1.69677	0.0897396	0.172817	TPM3	0.172817
26.056	2.14049	1.26201	1.69609	0.0898686	0.17284	FAM217B	0.17284
420.382	-0.795548	0.469147	-1.69573	0.0899364	0.172899	SHPK	0.172899
169.68	1.71655	1.01222	1.69582	0.0899192	0.172899	GCNT4	0.172899
145.932	0.894515	0.527585	1.69549	0.0899828	0.172952	LOC116486791	0.172952
1732.91	-0.739585	0.436302	-1.69512	0.0900526	0.17305	RAN	0.17305
46.3892	1.26405	0.745881	1.69471	0.0901307	0.173067	LIPT1	0.173067
1567.74	-0.692891	0.408803	-1.69493	0.0900896	0.173067	PPIL4	0.173067
684.406	-0.457885	0.270161	-1.69486	0.0901015	0.173067	STX2	0.173067
586.488	-0.664681	0.392216	-1.69468	0.0901361	0.173067	QSOX2	0.173067
843.536	0.59588	0.351812	1.69375	0.0903134	0.173269	TOMM22	0.173269
1222.69	-1.14477	0.675793	-1.69396	0.090272	0.173269	ALDH9A1	0.173269
1529.86	1.01641	0.6001	1.69373	0.0903158	0.173269	LOC116499260	0.173269
2361.88	1.64693	0.972349	1.69376	0.0903108	0.173269	LOC116501736	0.173269
83.8264	0.563066	0.332461	1.69363	0.0903353	0.17327	TTYH2	0.17327
220.844	-0.819209	0.483845	-1.69312	0.090432	0.173312	LAMB1	0.173312
457.201	-0.675231	0.398741	-1.69341	0.0903783	0.173312	LOC116486541	0.173312
1076.2	0.401401	0.237074	1.69315	0.0904276	0.173312	USP32	0.173312
53.2525	2.04856	1.2098	1.69331	0.0903973	0.173312	RAMP2	0.173312
1650.76	-0.798838	0.47202	-1.69238	0.0905728	0.173475	TMEM140	0.173475
87.6914	1.69296	1.00029	1.69247	0.0905565	0.173475	SMYD5	0.173475
511.561	-0.465222	0.27486	-1.69258	0.0905361	0.173475	STAU1	0.173475
136.072	1.57943	0.933396	1.69214	0.09062	0.173529	LOC116487131	0.173529
307.424	0.942637	0.557105	1.69203	0.0906404	0.173532	GFOD2	0.173532
349.625	-0.74432	0.440055	-1.69142	0.0907558	0.173718	LOC116494581	0.173718
26.3671	1.15976	0.685935	1.69077	0.0908798	0.173883	TRIM54	0.173883
378.524	0.71947	0.425504	1.69087	0.0908626	0.173883	OSTC	0.173883
45.0862	1.78632	1.05673	1.69043	0.0909458	0.173902	SUPT3H	0.173902
162.168	1.52579	0.902555	1.69052	0.0909289	0.173902	SLC35F6	0.173902
1865.01	0.983133	0.581573	1.69047	0.0909375	0.173902	FAM214A	0.173902
580.999	0.590171	0.349206	1.69004	0.091021	0.17401	HADHB	0.17401
68.8962	2.1406	1.26686	1.68969	0.0910872	0.17403	PTK7	0.17403
447.28	1.42433	0.842896	1.6898	0.0910659	0.17403	LOC116496467	0.17403
736.936	0.539957	0.31956	1.68969	0.0910882	0.17403	MCRIP1	0.17403
890.178	-0.80386	0.475924	-1.68905	0.0912097	0.174155	LYPLA1	0.174155
454.267	-0.647646	0.383434	-1.68907	0.0912064	0.174155	ZBTB49	0.174155
476.84	0.875119	0.518098	1.6891	0.0912005	0.174155	ZNF593	0.174155
9341.59	1.31206	0.776909	1.68882	0.0912535	0.174203	ATP6	0.174203
173.285	0.483649	0.286424	1.68858	0.0913008	0.174257	JMJD8	0.174257
311.621	-0.732365	0.433743	-1.68848	0.0913199	0.174258	MOSPD2	0.174258
132.261	1.70952	1.01263	1.6882	0.0913723	0.174286	TMED8	0.174286
934.485	-0.859626	0.509169	-1.68829	0.0913553	0.174286	UROS	0.174286
2508.74	-0.723286	0.428495	-1.68797	0.0914176	0.174336	TSN	0.174336
3745.25	-0.941415	0.557835	-1.68762	0.0914839	0.174427	GBF1	0.174427
66.2374	-1.23763	0.733529	-1.68722	0.0915608	0.174538	LOC116500182	0.174538
2468.93	-0.774345	0.458994	-1.68705	0.0915943	0.174566	NFYC	0.174566
46.285	1.14901	0.681161	1.68685	0.0916327	0.174572	ADSL	0.174572
475.893	-0.820235	0.486257	-1.68683	0.0916353	0.174572	PWWP2B	0.174572
947.141	1.09041	0.646499	1.68664	0.0916717	0.174606	PLSCR1	0.174606
39.1807	-1.43912	0.853378	-1.68639	0.0917214	0.174664	LOC116502092	0.174664
4770.63	-0.435211	0.258099	-1.68622	0.0917539	0.174688	PDE3B	0.174688
201.429	0.894666	0.530604	1.68613	0.0917714	0.174688	PGAP3	0.174688
3904.38	-0.321334	0.190588	-1.68601	0.0917931	0.174693	TRA2A	0.174693
265.341	1.33608	0.792817	1.68523	0.091944	0.174944	SLC37A3	0.174944
733.554	-0.71169	0.422373	-1.68498	0.0919925	0.174994	LOC116490681	0.174994
1876.19	-0.639211	0.37942	-1.68471	0.0920454	0.174994	GPN1	0.174994
677.968	-1.07268	0.636688	-1.68478	0.0920318	0.174994	NDST1	0.174994
2441.45	-0.783235	0.4649	-1.68474	0.0920393	0.174994	ERBIN	0.174994
540.642	0.744678	0.442077	1.6845	0.0920854	0.175034	DOHH	0.175034
133.662	1.76461	1.04822	1.68344	0.0922901	0.175351	LGALSL	0.175351
4297.58	-0.692361	0.411258	-1.68352	0.0922748	0.175351	NSD3	0.175351
185.106	2.08083	1.23667	1.68261	0.09245	0.175587	DDX54	0.175587
863.612	-1.13241	0.673012	-1.6826	0.0924521	0.175587	FAM76A	0.175587
433.033	-0.478123	0.284202	-1.68234	0.0925037	0.175649	SNF8	0.175649
2670.87	-1.27715	0.759482	-1.68161	0.0926445	0.17588	TRANK1	0.17588
30.5969	1.87383	1.1145	1.68133	0.0926998	0.175949	TLCD3A	0.175949
830.945	-0.674977	0.401649	-1.68051	0.0928575	0.176176	CABLES2	0.176176
3086.22	0.750232	0.446407	1.6806	0.0928406	0.176176	FAM117A	0.176176
3504.63	-0.483574	0.287797	-1.68026	0.0929064	0.176233	SRSF5	0.176233
131.319	-0.739689	0.440253	-1.68015	0.0929289	0.17624	KATNBL1	0.17624
3095.25	1.26793	0.754895	1.67961	0.0930336	0.17636	YWHAZ	0.17636
169.447	0.605341	0.360424	1.67953	0.0930492	0.17636	FAM219B	0.17636
419.91	-1.32518	0.789011	-1.67954	0.0930466	0.17636	MSH3	0.17636
486.988	-0.487855	0.290534	-1.67916	0.0931203	0.176436	ACBD5	0.176436
39.2502	1.29754	0.772787	1.67905	0.0931432	0.176436	KCNK17	0.176436
944.018	-0.469859	0.279844	-1.679	0.0931515	0.176436	ANP32A	0.176436
714.537	-0.366041	0.21802	-1.67893	0.0931654	0.176436	DDX55	0.176436
147.737	1.81825	1.08305	1.67882	0.093187	0.176441	FANCG	0.176441
100.5	1.42267	0.847495	1.67867	0.0932155	0.176458	SLC38A1	0.176458
833.953	-1.06646	0.635357	-1.67852	0.0932464	0.176481	SUB1	0.176481
812.659	1.51685	0.903903	1.67811	0.0933249	0.176594	ABI1	0.176594
123.888	1.99547	1.18945	1.67763	0.0934188	0.176735	MYC	0.176735
862.767	1.39532	0.831893	1.67728	0.0934875	0.176793	ACAP2	0.176793
482.091	1.37155	0.817704	1.67732	0.0934803	0.176793	ATP11B	0.176793
198.512	0.847344	0.505245	1.6771	0.0935236	0.176825	PLAGL2	0.176825
126.524	1.57985	0.94221	1.67674	0.0935925	0.176899	SATB1	0.176899
156.607	1.37049	0.817372	1.6767	0.0936009	0.176899	LOC116500247	0.176899
875.11	-0.520702	0.31058	-1.67655	0.093631	0.17692	MON2	0.17692
198.831	-0.390045	0.232891	-1.67479	0.0939745	0.177425	TPRKB	0.177425
532.073	1.27412	0.760741	1.67484	0.093966	0.177425	BZW2	0.177425
122.332	1.931	1.15284	1.67498	0.0939372	0.177425	HMCN1	0.177425
258.353	0.914459	0.545926	1.67506	0.0939223	0.177425	DGKD	0.177425
225.295	-0.689208	0.41159	-1.6745	0.0940324	0.177498	AMPD1	0.177498
1287.75	0.612707	0.366038	1.67389	0.0941521	0.177687	KCTD10	0.177687
40.2115	1.56252	0.93367	1.67352	0.0942244	0.177751	LOC116495691	0.177751
193.103	1.11217	0.664561	1.67354	0.0942214	0.177751	AFMID	0.177751
3486.51	-0.602575	0.360128	-1.67323	0.0942829	0.177821	C13HXorf56	0.177821
107.421	1.53526	0.9176	1.67312	0.0943028	0.177821	LOC116500216	0.177821
131.242	0.997663	0.596317	1.67304	0.094319	0.177821	MRPL17	0.177821
144.259	1.22136	0.730195	1.67265	0.0943962	0.177931	CYRIA	0.177931
243.847	1.55917	0.932217	1.67254	0.0944187	0.177937	SH3KBP1	0.177937
2857.82	-0.59477	0.355633	-1.67243	0.0944402	0.177941	MTF1	0.177941
25.5691	1.30087	0.777943	1.67219	0.0944859	0.177991	RASSF8	0.177991
377.51	1.23714	0.740022	1.67177	0.0945706	0.178042	KLF10	0.178042
221.359	-0.770996	0.461147	-1.67191	0.0945421	0.178042	TCTN2	0.178042
1478.36	-1.07999	0.645993	-1.67182	0.0945592	0.178042	PLAA	0.178042
1215.03	1.51733	0.907797	1.67144	0.0946353	0.178128	RAB11B	0.178128
208.897	1.3122	0.785217	1.67113	0.0946951	0.178145	SND1	0.178145
62.5071	1.0633	0.636274	1.67113	0.0946955	0.178145	PIP4P2	0.178145
44.6321	1.69153	1.01223	1.6711	0.0947022	0.178145	CASZ1	0.178145
866.411	-0.622916	0.372811	-1.67086	0.0947486	0.178197	VPS35L	0.178197
518.169	1.12467	0.6732	1.67063	0.0947944	0.178247	GNPAT	0.178247
299.319	-0.535905	0.320841	-1.67031	0.0948576	0.178329	LOC116497456	0.178329
204.701	-1.06839	0.639818	-1.66983	0.0949531	0.178414	LOC116493454	0.178414
1012.33	2.04017	1.22181	1.66979	0.0949603	0.178414	OPHN1	0.178414
27.6906	1.57087	0.940749	1.66981	0.0949575	0.178414	HIP1R	0.178414
30.126	-1.55123	0.929449	-1.66897	0.0951226	0.178683	SLC10A1	0.178683
2081.83	0.654731	0.392375	1.66863	0.0951899	0.178733	SBF1	0.178733
541.113	1.65047	0.989152	1.66857	0.0952027	0.178733	SHROOM2	0.178733
204.977	-0.540039	0.323658	-1.66855	0.0952072	0.178733	PRKX	0.178733
3999.07	1.28737	0.771777	1.66806	0.0953044	0.178772	ARPC2	0.178772
505.894	-0.559566	0.335461	-1.66805	0.0953053	0.178772	ATP5MD	0.178772
25.5069	-1.63418	0.979592	-1.66823	0.0952705	0.178772	DNAAF1	0.178772
35.3681	2.16824	1.2998	1.66813	0.0952901	0.178772	FUT10	0.178772
286.661	-0.666744	0.399934	-1.66713	0.0954879	0.178981	SLC25A15	0.178981
192.713	1.2816	0.76876	1.6671	0.0954941	0.178981	ANKIB1	0.178981
102.496	0.564969	0.338872	1.6672	0.0954737	0.178981	MIS18BP1	0.178981
84.3937	2.0806	1.24787	1.66733	0.0954495	0.178981	LOC116501677	0.178981
181.489	1.46981	0.881929	1.66659	0.0955958	0.179112	SLC66A3	0.179112
115.195	1.29726	0.778453	1.66646	0.0956218	0.179112	GPN2	0.179112
64.1457	-0.749169	0.449539	-1.66653	0.0956082	0.179112	LOC116501564	0.179112
491.972	0.708805	0.425362	1.66636	0.0956426	0.179115	TBC1D30	0.179115
612.206	-0.463243	0.278016	-1.66625	0.0956644	0.17912	SMARCAD1	0.17912
1455.04	-0.563221	0.338071	-1.66598	0.0957168	0.179182	UBA3	0.179182
155.27	1.55549	0.933753	1.66585	0.0957431	0.179195	ETV7	0.179195
388.292	-0.829423	0.497987	-1.66555	0.0958029	0.17927	FCF1	0.17927
1373.3	-0.470766	0.282723	-1.66511	0.0958902	0.179397	SNAPC4	0.179397
114.442	1.89929	1.14122	1.66426	0.0960597	0.179655	HDAC10	0.179655
122.306	1.73216	1.04088	1.66413	0.0960861	0.179655	LOC116497593	0.179655
2095.49	-0.843907	0.507098	-1.66419	0.0960749	0.179655	R3HCC1	0.179655
55.5712	1.52333	0.91616	1.66274	0.0963651	0.180032	TMEM245	0.180032
136.479	-0.837734	0.503825	-1.66275	0.096363	0.180032	LOC116491083	0.180032
286.145	1.10908	0.667003	1.66278	0.0963568	0.180032	SLC25A5	0.180032
8507.61	1.29817	0.78066	1.66291	0.0963295	0.180032	LOC116496477	0.180032
504.002	1.3403	0.806129	1.66264	0.0963849	0.180032	AHCY	0.180032
1165.16	0.910199	0.547536	1.66235	0.0964416	0.180102	HMGN2	0.180102
2906.03	-0.57965	0.348808	-1.6618	0.0965528	0.180273	KARS1	0.180273
45.7203	1.79581	1.08119	1.66095	0.0967234	0.180448	ASPH	0.180448
262.371	1.24768	0.751187	1.66095	0.0967242	0.180448	STIM2	0.180448
146.865	-0.931073	0.560511	-1.66111	0.0966904	0.180448	RBL1	0.180448
10011.9	-0.677839	0.408066	-1.6611	0.0966926	0.180448	RPL6	0.180448
43.8791	1.76663	1.06394	1.66047	0.0968207	0.180555	PIGP	0.180555
74.1634	-0.927126	0.558322	-1.66056	0.0968023	0.180555	GIPC2	0.180555
2853.95	-0.431751	0.260038	-1.66034	0.096847	0.180568	PAFAH1B1	0.180568
283.929	1.50384	0.905989	1.65988	0.0969382	0.180702	SRSF4	0.180702
533.858	0.734314	0.442422	1.65976	0.0969632	0.180712	FAM207A	0.180712
168.891	1.14723	0.691421	1.65924	0.0970678	0.180778	VCPKMT	0.180778
399.121	1.74436	1.05139	1.6591	0.097096	0.180778	SORBS1	0.180778
44.2303	1.82761	1.10151	1.65918	0.0970797	0.180778	SLA2	0.180778
173.084	1.58892	0.957554	1.65936	0.0970439	0.180778	ATP5MC2	0.180778
331.917	-1.24686	0.75138	-1.65943	0.0970294	0.180778	CEP78	0.180778
744.895	-0.65192	0.393013	-1.65877	0.0971613	0.180827	MRPL35	0.180827
41.8054	1.59955	0.964279	1.6588	0.0971556	0.180827	TSPAN2	0.180827
1305.67	-0.45278	0.272987	-1.65862	0.0971932	0.18085	CHMP5	0.18085
537.437	-0.976566	0.588918	-1.65824	0.0972694	0.180955	RO60	0.180955
1139.62	-0.521141	0.314339	-1.65789	0.0973394	0.181013	PHF5A	0.181013
77.0356	1.96283	1.18392	1.65791	0.0973354	0.181013	SLC31A1	0.181013
3777.93	-0.513869	0.310052	-1.65737	0.0974457	0.181071	TCP11L2	0.181071
95.6002	1.82291	1.10002	1.65716	0.0974875	0.181071	PLA1A	0.181071
222.641	-1.09981	0.663563	-1.65743	0.0974317	0.181071	WDR92	0.181071
70.1402	-1.32155	0.797449	-1.65722	0.0974741	0.181071	PURG	0.181071
59.9799	1.59173	0.960479	1.65722	0.0974749	0.181071	PLEKHF1	0.181071
711.51	0.487036	0.29389	1.6572	0.0974787	0.181071	NAA60	0.181071
529.309	-0.8957	0.540592	-1.65689	0.0975419	0.181124	LOC116498008	0.181124
54.7496	1.56765	0.946179	1.65682	0.0975555	0.181124	FRS3	0.181124
200.073	-0.502103	0.303087	-1.65663	0.0975943	0.18116	TPX2	0.18116
51.4336	0.899847	0.543336	1.65615	0.0976911	0.181304	JPT2	0.181304
280.063	-0.548172	0.331015	-1.65603	0.097715	0.181311	AIDA	0.181311
101.684	1.93609	1.16928	1.6558	0.0977615	0.181361	LOC116490423	0.181361
1161.09	0.946411	0.571627	1.65565	0.0977936	0.181385	CRLF3	0.181385
554.012	-0.517841	0.312902	-1.65496	0.097932	0.181584	PSMG2	0.181584
27.3404	-1.1344	0.685469	-1.65492	0.0979404	0.181584	IL12RB2	0.181584
55.9534	1.68842	1.02042	1.65463	0.0979988	0.181656	GINS4	0.181656
155.415	1.08925	0.658386	1.65442	0.0980421	0.181692	ETFA	0.181692
660.465	0.58326	0.352562	1.65435	0.0980573	0.181692	SYNRG	0.181692
256.163	1.50593	0.910583	1.65381	0.0981663	0.181748	LOC116502359	0.181748
165.914	0.916702	0.554293	1.65382	0.0981638	0.181748	IFT27	0.181748
109.174	1.54674	0.935212	1.65389	0.0981494	0.181748	ARL 9.00	0.181748
1013.25	1.57328	0.951282	1.65385	0.0981574	0.181748	GNG5	0.181748
43.8012	1.03707	0.627115	1.65372	0.0981852	0.181748	GDF1	0.181748
302.017	1.34912	0.815965	1.6534	0.0982492	0.18183	RCBTB2	0.18183
168.905	1.22721	0.742317	1.65321	0.0982881	0.181865	CAPN10	0.181865
1146.16	-0.502643	0.304127	-1.65274	0.0983837	0.182006	AREL1	0.182006
45.7039	2.08193	1.25995	1.65239	0.0984542	0.1821	LOC116486750	0.1821
531.964	1.6085	0.973549	1.6522	0.0984943	0.182138	ANO5	0.182138
103.631	-0.977389	0.591722	-1.65177	0.0985815	0.182179	C1H12orf73	0.182179
1054.09	0.964267	0.583809	1.65168	0.098599	0.182179	TMEM50B	0.182179
154.091	1.43768	0.870455	1.65164	0.098607	0.182179	LOC116486209	0.182179
141.813	1.18793	0.71917	1.65181	0.0985734	0.182179	TSTD3	0.182179
288.668	0.524666	0.31767	1.65161	0.0986151	0.182179	COG8	0.182179
583.424	1.30949	0.793036	1.65123	0.098691	0.182283	LOC116486624	0.182283
160.699	1.33287	0.807301	1.65103	0.0987334	0.182289	NIPSNAP1	0.182289
1487.28	0.711889	0.431169	1.65107	0.0987245	0.182289	AP4B1	0.182289
338.529	1.49227	0.904081	1.65059	0.0988224	0.182417	ASAP1	0.182417
1876.47	-0.802153	0.48606	-1.65032	0.0988782	0.182484	UBN1	0.182484
856.381	-0.734358	0.445039	-1.6501	0.098923	0.182494	PRDM15	0.182494
3033.5	-0.452446	0.274186	-1.65014	0.0989143	0.182494	MXD4	0.182494
1282	-0.490961	0.297646	-1.64948	0.0990495	0.182691	KBTBD2	0.182691
27.2831	0.890127	0.539928	1.6486	0.099229	0.182985	LOC116496252	0.182985
2108.36	-0.43041	0.261189	-1.64789	0.0993753	0.183219	CDC42SE2	0.183219
53.8199	1.71904	1.04324	1.64778	0.0993969	0.183222	DMD	0.183222
462.798	1.75186	1.06348	1.64728	0.0995005	0.183377	LOC116500208	0.183377
130.255	1.72675	1.04831	1.64718	0.0995211	0.183378	C1S	0.183378
1165.16	1.28878	0.782507	1.64699	0.0995597	0.183413	STK17A	0.183413
73.4988	1.07224	0.651166	1.64664	0.0996319	0.183473	NUDT15	0.183473
388.134	0.960309	0.58319	1.64665	0.0996302	0.183473	RBMS1	0.183473
325.185	1.34247	0.815413	1.64636	0.0996889	0.183515	RNASEH2B	0.183515
628.501	-0.381643	0.231814	-1.64634	0.0996945	0.183515	EIF2B3	0.183515
41.0377	2.54536	1.54625	1.64615	0.0997337	0.183551	PXYLP1	0.183551
277.092	1.67083	1.01522	1.64577	0.099811	0.183621	CNPY3	0.183621
6884.76	1.4781	0.898084	1.64584	0.0997972	0.183621	DSTN	0.183621
469.712	-1.1142	0.677095	-1.64556	0.0998549	0.183634	BIRC5	0.183634
115.204	1.15586	0.702421	1.64554	0.0998578	0.183634	UBE2C	0.183634
1321.2	-0.673169	0.409153	-1.64527	0.0999133	0.183699	CGGBP1	0.183699
387.793	1.62476	0.987889	1.64468	0.100035	0.183835	RIN2	0.183835
866.161	-0.749131	0.455507	-1.64461	0.10005	0.183835	GRPEL1	0.183835
612	1.6068	0.976903	1.64479	0.100012	0.183835	KLC1	0.183835
432.395	-0.832713	0.506352	-1.64453	0.100066	0.183835	C17H12orf43	0.183835
430.549	0.857308	0.521461	1.64405	0.100166	0.183982	RBM15	0.183982
38.8572	1.85236	1.1271	1.64347	0.100285	0.183994	LOC116488669	0.183994
35.8408	2.17935	1.32598	1.64358	0.100263	0.183994	ITGB5	0.183994
1321.63	1.10086	0.669706	1.64379	0.10022	0.183994	ARL6IP5	0.183994
58.7307	1.71144	1.04126	1.64362	0.100255	0.183994	SDF2	0.183994
888.616	-0.641903	0.390557	-1.64356	0.100268	0.183994	DVL1	0.183994
69.3968	1.532	0.932191	1.64344	0.100292	0.183994	LOC116498061	0.183994
360.501	1.00865	0.613815	1.64325	0.100331	0.184029	LOC116491159	0.184029
40.5162	1.04792	0.637806	1.64301	0.100381	0.184086	ASB1	0.184086
423.293	0.873761	0.532053	1.64224	0.10054	0.184255	ANGEL2	0.184255
62.1675	-0.925068	0.563319	-1.64218	0.100553	0.184255	LOC116490950	0.184255
1561.21	-0.473195	0.288106	-1.64244	0.1005	0.184255	TLK2	0.184255
517.781	-1.04282	0.635006	-1.64222	0.100544	0.184255	NUP155	0.184255
923.755	-0.455543	0.277449	-1.6419	0.100611	0.184325	TTC14	0.184325
188.382	0.886911	0.54023	1.64173	0.100646	0.184352	LMBR1L	0.184352
76.8003	1.82932	1.1144	1.64153	0.100688	0.184393	SLC49A4	0.184393
12928	-0.54179	0.330146	-1.64106	0.100785	0.184534	TUBB1	0.184534
91.8842	1.39618	0.850983	1.64067	0.100866	0.184646	LOC116488587	0.184646
293.544	1.62072	0.988404	1.63974	0.10106	0.184964	ST6GAL1	0.184964
41.6806	1.60311	0.977877	1.63937	0.101135	0.185031	P3H3	0.185031
65.063	-1.32607	0.808939	-1.63927	0.101156	0.185031	LOC116487607	0.185031
10757.9	0.982509	0.599324	1.63936	0.101138	0.185031	MXD1	0.185031
696.365	-0.717942	0.438049	-1.63895	0.101223	0.185044	TTLL12	0.185044
345.315	1.05554	0.644004	1.63903	0.101208	0.185044	ERO1B	0.185044
3327.9	0.90026	0.549239	1.63911	0.101191	0.185044	RPS15	0.185044
589.709	-0.848418	0.517705	-1.6388	0.101254	0.185061	PHLPP2	0.185061
2086.17	-0.768431	0.468943	-1.63864	0.101288	0.185061	YTHDF2	0.185061
43.0623	1.76614	1.07782	1.63862	0.101292	0.185061	TMEM9	0.185061
1439.49	1.24346	0.759117	1.63803	0.101415	0.185248	YBX1	0.185248
134.346	1.50951	0.921785	1.63759	0.101507	0.185343	SPATA13	0.185343
383.738	0.771263	0.470963	1.63763	0.101499	0.185343	PHKG1	0.185343
27.6279	1.8302	1.11798	1.63707	0.101617	0.185436	IFT57	0.185436
472.198	0.740873	0.452563	1.63706	0.101618	0.185436	STX17	0.185436
1008.12	0.710777	0.434179	1.63706	0.101618	0.185436	YIPF1	0.185436
191.603	1.29284	0.789987	1.63654	0.101727	0.185599	PIGX	0.185599
508.874	-0.713152	0.435797	-1.63643	0.101749	0.1856	LRPPRC	0.1856
681.128	1.19728	0.73168	1.63634	0.101768	0.1856	ME2	0.1856
674.665	-0.522447	0.319403	-1.6357	0.101903	0.185811	LOC116488304	0.185811
1963.75	1.26916	0.775974	1.63558	0.101928	0.18582	ATP5F1A	0.18582
25.5756	-2.06355	1.2619	-1.63527	0.101993	0.185901	FKBP6	0.185901
51.9669	1.17768	0.720323	1.63494	0.102062	0.18599	LOC116497904	0.18599
1560.62	-0.349999	0.214165	-1.63425	0.102207	0.186162	U2SURP	0.186162
98.3008	1.37815	0.843318	1.6342	0.102216	0.186162	PRC1	0.186162
191.755	1.55434	0.951121	1.63421	0.102214	0.186162	NAGPA	0.186162
115.857	1.27949	0.783152	1.63376	0.102308	0.186256	IDI1	0.186256
101.599	-0.918933	0.562434	-1.63385	0.10229	0.186256	LOC116487087	0.186256
41.632	-1.32161	0.809316	-1.633	0.102469	0.18647	TMTC4	0.18647
74.9406	1.27668	0.781812	1.63298	0.102474	0.18647	MAP1A	0.18647
113.355	1.09266	0.669148	1.63292	0.102486	0.18647	LOC116497548	0.18647
542.612	-0.962335	0.589442	-1.63262	0.102549	0.186547	POP4	0.186547
1240.11	0.449909	0.275607	1.63243	0.102589	0.186584	RANGAP1	0.186584
436.959	1.02412	0.627405	1.6323	0.102615	0.186595	ELOVL5	0.186595
54.3165	1.05732	0.64782	1.63212	0.102655	0.186631	ELMOD2	0.186631
728.213	1.31315	0.804665	1.63192	0.102696	0.186669	ORC4	0.186669
214.148	0.978683	0.599806	1.63166	0.10275	0.18673	AP5M1	0.18673
821.359	-0.466557	0.286008	-1.63127	0.102833	0.186844	ADA	0.186844
262.94	1.64241	1.00719	1.63068	0.102958	0.187036	LOC116492641	0.187036
29.8173	2.16879	1.33012	1.63052	0.102991	0.187058	KIRREL3	0.187058
82.1222	1.63712	1.0043	1.6301	0.10308	0.187173	VAT1L	0.187173
302.535	0.78042	0.478775	1.63003	0.103095	0.187173	MOSPD1	0.187173
78.2738	1.63432	1.00285	1.62967	0.103171	0.187274	LOC116485714	0.187274
69.4934	1.36617	0.838477	1.62935	0.103239	0.187362	ATL1	0.187362
3428.99	-0.605202	0.371512	-1.62903	0.103308	0.18745	BRWD1	0.18745
1339.55	-0.990007	0.607959	-1.62841	0.103438	0.187649	TSPO2	0.187649
417.102	1.00128	0.615076	1.6279	0.103547	0.18781	NDUFB8	0.18781
133.41	1.7879	1.09841	1.62771	0.103587	0.187846	MICALL2	0.187846
38.4097	0.788893	0.484876	1.627	0.103737	0.187935	AVEN	0.187935
319.105	-0.456809	0.280733	-1.6272	0.103695	0.187935	QSER1	0.187935
118.977	0.83099	0.510728	1.62707	0.103722	0.187935	ARHGEF3	0.187935
104.46	-1.15137	0.707642	-1.62706	0.103725	0.187935	SERPIND1	0.187935
4764.32	1.18404	0.72764	1.62724	0.103686	0.187935	LOC116500226	0.187935
35.1703	-1.27454	0.783559	-1.62661	0.103821	0.187961	IL2RB	0.187961
111.397	-0.617453	0.379631	-1.62646	0.103853	0.187961	RTN4IP1	0.187961
308.49	0.734101	0.451345	1.62647	0.103849	0.187961	IMP3	0.187961
3715.84	-0.557749	0.342893	-1.6266	0.103822	0.187961	RAB11A	0.187961
909.334	1.20386	0.740106	1.6266	0.103822	0.187961	LOC116498846	0.187961
239.929	0.564638	0.347206	1.62623	0.103901	0.188011	RBMS2	0.188011
101.185	1.15358	0.709422	1.62608	0.103933	0.188032	MTIF3	0.188032
285.909	0.698295	0.429539	1.62569	0.104016	0.18811	NOP56	0.18811
60.3842	1.07545	0.661514	1.62574	0.104005	0.18811	GLB1L	0.18811
209.818	0.888647	0.54673	1.62538	0.104081	0.188189	PRADC1	0.188189
52.1082	-0.986061	0.606902	-1.62474	0.104217	0.188342	B4GALT3	0.188342
9108.4	-1.01256	0.623168	-1.62486	0.104193	0.188342	RPL27A	0.188342
384.713	-0.598093	0.368125	-1.6247	0.104226	0.188342	CCNF	0.188342
294.291	1.76103	1.08402	1.62454	0.104261	0.188369	F2R	0.188369
78.1049	1.00559	0.619055	1.6244	0.104291	0.188386	ACP6	0.188386
28.4621	2.55969	1.57634	1.62382	0.104413	0.18857	CLU	0.18857
78.0936	1.53511	0.945885	1.62294	0.104602	0.188875	HSD17B12	0.188875
71.4037	-1.04206	0.642181	-1.62269	0.104655	0.188934	IL20RA	0.188934
874.406	1.25091	0.77102	1.62242	0.104714	0.188967	SPTBN1	0.188967
3852.36	-1.00978	0.62239	-1.62242	0.104712	0.188967	JADE2	0.188967
100.282	0.673502	0.41525	1.62192	0.104821	0.188993	LOC116502225	0.188993
24.8026	1.01711	0.627074	1.62199	0.104806	0.188993	WFS1	0.188993
2551.25	-0.568142	0.350243	-1.62214	0.104774	0.188993	EIF3F	0.188993
358.481	0.80104	0.49392	1.6218	0.104846	0.188993	LOC116494122	0.188993
744.206	1.08017	0.666043	1.62178	0.104851	0.188993	PPT1	0.188993
4789.72	0.825716	0.509071	1.62201	0.104802	0.188993	LOC116500245	0.188993
54.1045	1.43483	0.885073	1.62115	0.104986	0.189199	MORN4	0.189199
936.535	1.62479	1.00254	1.62068	0.105086	0.189342	SLC6A4	0.189342
36.2079	2.07149	1.27843	1.62033	0.105161	0.189441	SHB	0.189441
1063.06	1.2914	0.797089	1.62014	0.105202	0.189479	CSGALNACT2	0.189479
2087.36	-0.434852	0.268514	-1.61948	0.105345	0.189698	SRSF11	0.189698
564.887	1.4153	0.874208	1.61895	0.105459	0.189866	ATP8	0.189866
160.459	-0.562686	0.347596	-1.61879	0.105492	0.18989	SDHAF4	0.18989
2532.9	-0.537333	0.332114	-1.61792	0.105681	0.190192	METTL23	0.190192
1691.87	-0.407478	0.25189	-1.61768	0.105731	0.190246	MAGT1	0.190246
3135.44	1.56987	0.970785	1.61711	0.105854	0.19043	LEPROT	0.19043
1077.08	0.564756	0.34927	1.61696	0.105887	0.190452	TADA3	0.190452
142.83	1.10023	0.680504	1.61679	0.105923	0.190481	DLG3	0.190481
8320.67	1.08469	0.670943	1.61666	0.105951	0.190495	CTSZ	0.190495
602.067	-0.994108	0.615057	-1.61628	0.106033	0.190589	POMGNT2	0.190589
594.543	1.55184	0.960163	1.61623	0.106045	0.190589	APMAP	0.190589
3225.99	0.623999	0.386124	1.61606	0.106081	0.190618	CSNK2A2	0.190618
27.9963	1.61765	1.00129	1.61556	0.106189	0.190774	ZBTB39	0.190774
1102.66	-1.04576	0.647645	-1.61471	0.106374	0.19107	TMED7	0.19107
609.184	0.726808	0.450234	1.61429	0.106464	0.191195	GPD2	0.191195
441.544	-0.558493	0.346232	-1.61306	0.106731	0.1916	ELK3	0.1916
24.7823	-1.41462	0.876941	-1.61313	0.106717	0.1916	FNDC7	0.1916
147.426	-0.466294	0.289125	-1.61278	0.106793	0.191674	ZMYND19	0.191674
29.4603	1.54821	0.960487	1.6119	0.106984	0.191958	GTPBP6	0.191958
30.5585	0.94752	0.587844	1.61186	0.106993	0.191958	LRRC43	0.191958
1507.49	-0.681058	0.422591	-1.61163	0.107043	0.192011	NRBP1	0.192011
143.821	-1.14803	0.71256	-1.61113	0.107151	0.192167	LIPG	0.192167
616.306	1.86876	1.16004	1.61095	0.107191	0.192202	LNPEP	0.192202
387.345	-0.910636	0.56576	-1.60958	0.10749	0.19269	KIF16B	0.19269
517.486	0.57475	0.357138	1.60932	0.107546	0.19269	FCSK	0.19269
201.503	0.72786	0.452266	1.60936	0.107537	0.19269	DEF8	0.19269
69.39	1.26785	0.787818	1.60932	0.107546	0.19269	MLEC	0.19269
1628.06	1.64575	1.02286	1.60897	0.107624	0.192791	ITPR2	0.192791
1146.17	0.424954	0.264172	1.60863	0.107698	0.192887	IP6K1	0.192887
151.183	1.83736	1.14227	1.60852	0.107721	0.19289	YAF2	0.19289
816.545	1.2545	0.780097	1.60813	0.107806	0.192948	METTL16	0.192948
1659.3	-0.861483	0.535717	-1.60809	0.107815	0.192948	ACTR10	0.192948
2825.24	-0.520812	0.32385	-1.60819	0.107794	0.192948	CHP1	0.192948
352.997	-1.05263	0.654631	-1.60798	0.10784	0.192954	PABPC4	0.192954
190.504	1.56773	0.975053	1.60784	0.10787	0.192972	PEPD	0.192972
42.4817	1.09713	0.682518	1.60748	0.107949	0.193076	SLC6A8	0.193076
1083.94	0.966124	0.601079	1.60732	0.107985	0.193102	ANKRD10	0.193102
536.897	-0.998972	0.621618	-1.60705	0.108043	0.19317	LOC116500790	0.19317
979.705	-0.677428	0.42168	-1.6065	0.108165	0.193274	LOC116485898	0.193274
358.531	1.77681	1.10621	1.60621	0.108227	0.193274	ARHGAP18	0.193274
2118.31	-0.491328	0.305846	-1.60645	0.108174	0.193274	AHSA1	0.193274
110.25	0.789485	0.491409	1.60657	0.108148	0.193274	PLK1	0.193274
77.2335	0.815657	0.507761	1.60638	0.10819	0.193274	SMIM12	0.193274
787.676	-1.04521	0.650698	-1.60628	0.108211	0.193274	GFM2	0.193274
54.2626	2.09747	1.30651	1.6054	0.108406	0.19352	IGF1R	0.19352
25.0813	-1.2758	0.794656	-1.60547	0.10839	0.19352	SH2D1A	0.19352
45.581	1.20919	0.753466	1.60483	0.10853	0.193553	CPT1B	0.193553
1488.32	1.07595	0.670361	1.60503	0.108486	0.193553	VPS36	0.193553
160.56	0.760989	0.474143	1.60498	0.108498	0.193553	MCMDC2	0.193553
1195.88	0.940139	0.585884	1.60465	0.108571	0.193553	ANKRD13C	0.193553
440.309	-0.587588	0.366168	-1.60469	0.108561	0.193553	AKTIP	0.193553
2209.02	0.730666	0.455221	1.60508	0.108476	0.193553	FLII	0.193553
2047.49	-1.07233	0.66818	-1.60485	0.108526	0.193553	ECPAS	0.193553
953.154	1.26277	0.787199	1.60414	0.108684	0.193717	PSEN1	0.193717
131.154	1.81091	1.12904	1.60394	0.108727	0.193757	FGD4	0.193757
4601.17	-0.913165	0.569366	-1.60383	0.108752	0.193765	NIPBL	0.193765
250.124	-1.01087	0.630331	-1.60371	0.108779	0.193774	DHX33	0.193774
578.294	1.13941	0.710609	1.60343	0.108839	0.193845	PRKAB1	0.193845
68.9323	1.43375	0.894228	1.60334	0.108861	0.193846	ANKRD6	0.193846
479.485	-0.482705	0.30109	-1.60319	0.108892	0.193865	SELENON	0.193865
2360.04	-0.331354	0.206729	-1.60284	0.108969	0.193965	LOC116500606	0.193965
779.475	0.999445	0.623611	1.60267	0.109006	0.193994	CERS5	0.193994
395.042	1.43353	0.894691	1.60226	0.109099	0.194046	BBS7	0.194046
726.382	0.952176	0.594306	1.60216	0.109119	0.194046	AMMECR1L	0.194046
202.174	1.35683	0.846777	1.60235	0.109078	0.194046	VPS29	0.194046
1402.75	0.612802	0.382478	1.60219	0.109114	0.194046	DSN1	0.194046
1259.79	-0.425223	0.265476	-1.60174	0.109214	0.194102	CHPF2	0.194102
125.92	1.42623	0.89042	1.60175	0.10921	0.194102	DTNA	0.194102
1757.14	1.38394	0.863923	1.60192	0.109173	0.194102	CALM1	0.194102
484.377	2.08693	1.30319	1.6014	0.109288	0.19419	HMOX1	0.19419
32.7138	-1.83074	1.14326	-1.60132	0.109305	0.19419	GRXCR2	0.19419
60.598	1.42137	0.888389	1.59994	0.109611	0.194697	TGFBR2	0.194697
64.8041	-0.849976	0.531326	-1.59973	0.10966	0.194745	SPACA9	0.194745
43.8658	1.56313	0.977492	1.59912	0.109794	0.194947	DUT	0.194947
447.706	0.847643	0.530109	1.599	0.109821	0.194957	TMEM258	0.194957
42.6014	1.33949	0.838124	1.5982	0.109999	0.195235	LOC116498258	0.195235
179.34	1.75612	1.09889	1.59809	0.110024	0.195242	RGS4	0.195242
3671.62	-0.643694	0.402875	-1.59775	0.110098	0.195337	HSPA9	0.195337
467.616	1.03302	0.646993	1.59664	0.110346	0.195734	CTTN	0.195734
1618.03	0.522673	0.327375	1.59656	0.110365	0.195734	NDOR1	0.195734
101.687	1.38112	0.865179	1.59634	0.110412	0.195781	CLBA1	0.195781
68.3273	1.03484	0.648356	1.5961	0.110466	0.19584	LOC116491131	0.19584
360.611	1.54179	0.966277	1.59559	0.110579	0.196003	MARVELD1	0.196003
152.057	1.21929	0.764375	1.59515	0.110679	0.196136	ATP10D	0.196136
522.989	-0.900105	0.564304	-1.59507	0.110696	0.196136	BLOC1S1	0.196136
6214.11	1.61938	1.01544	1.59476	0.110766	0.196196	RNASET2	0.196196
103.578	0.926327	0.580868	1.59473	0.110773	0.196196	SLBP	0.196196
427.175	-0.766953	0.480975	-1.59458	0.110806	0.196217	ABI2	0.196217
111.125	-1.71173	1.0737	-1.59424	0.110882	0.196315	LOC116485245	0.196315
109.123	0.754672	0.473482	1.59388	0.110963	0.196421	EXOSC6	0.196421
1840.04	-0.440084	0.276159	-1.59359	0.111029	0.196499	DNAJC11	0.196499
1198.22	-0.530852	0.333167	-1.59335	0.111082	0.196555	LEPROTL1	0.196555
10468.5	0.901319	0.565738	1.59317	0.111121	0.196587	RPSA	0.196587
1049.64	0.770129	0.483525	1.59274	0.111219	0.196723	THOC3	0.196723
89.4329	1.36174	0.85518	1.59234	0.111307	0.196737	SGSM3	0.196737
200.115	1.32185	0.830185	1.59223	0.111333	0.196737	LOC116494038	0.196737
899.302	1.34261	0.843217	1.59224	0.11133	0.196737	RNF144A	0.196737
1536.57	0.529966	0.33284	1.59226	0.111327	0.196737	MAP2K1	0.196737
1145.29	-0.331441	0.20813	-1.59247	0.11128	0.196737	DNAJC5	0.196737
67.9564	0.980535	0.615942	1.59193	0.111401	0.196772	MRPL13	0.196772
2182.93	1.88652	1.185	1.592	0.111386	0.196772	GSN	0.196772
37.7454	0.921221	0.578708	1.59186	0.111416	0.196772	HAUS1	0.196772
915.846	1.56933	0.985918	1.59174	0.111442	0.19678	PLCG2	0.19678
255.986	1.76398	1.1084	1.59146	0.111506	0.196856	PTPRJ	0.196856
326.235	1.00963	0.634473	1.59129	0.111545	0.196887	DAG1	0.196887
561.999	-0.477075	0.29985	-1.59105	0.111599	0.196909	CCNYL1	0.196909
58.2978	1.10157	0.692358	1.59104	0.1116	0.196909	LOC116496955	0.196909
2404.39	0.663664	0.417289	1.59042	0.111741	0.19712	SLK	0.19712
123.979	-0.946296	0.595347	-1.58949	0.111951	0.197431	PRIMPOL	0.197431
557.813	0.547913	0.34472	1.58945	0.11196	0.197431	SMARCB1	0.197431
311.234	1.49905	0.943284	1.58918	0.11202	0.197469	HS6ST1	0.197469
127.754	-0.943572	0.593785	-1.58908	0.112042	0.197469	POF1B	0.197469
271.057	0.517652	0.325759	1.58907	0.112045	0.197469	TAF6L	0.197469
531.437	-0.366507	0.230694	-1.58871	0.112125	0.197573	RECQL	0.197573
49.6051	-0.740693	0.466298	-1.58846	0.112183	0.197637	ARG2	0.197637
1495.23	0.709383	0.446751	1.58787	0.112315	0.197832	STEAP3	0.197832
2170.93	-0.963854	0.607096	-1.58765	0.112366	0.197884	TDRD7	0.197884
1590.15	0.853889	0.537938	1.58734	0.112436	0.19797	EPN2	0.19797
391.385	-0.59811	0.376829	-1.58722	0.112463	0.19798	FANCM	0.19798
93.5821	1.8149	1.14385	1.58665	0.112591	0.198129	LOC116502201	0.198129
262.653	-1.19169	0.751044	-1.58671	0.112579	0.198129	RETREG1	0.198129
166.823	-0.892713	0.562672	-1.58656	0.112612	0.198129	NDUFAF7	0.198129
48.1482	0.790527	0.498575	1.58557	0.112837	0.198367	TST	0.198367
431.848	1.15954	0.73143	1.58531	0.112897	0.198367	MAN2B2	0.198367
2231.43	-0.626373	0.395066	-1.58549	0.112856	0.198367	ATG13	0.198367
555.7	-0.585988	0.369613	-1.58541	0.112873	0.198367	TTC4	0.198367
357.022	-0.706489	0.445515	-1.58578	0.112789	0.198367	SPATA6	0.198367
1039.25	1.29142	0.81446	1.58562	0.112826	0.198367	SHISA5	0.198367
134.71	-0.9769	0.616216	-1.58532	0.112893	0.198367	MTHFR	0.198367
4675.08	-0.800013	0.50475	-1.58497	0.112974	0.198426	PRRC2C	0.198426
946.394	0.715565	0.451445	1.58505	0.112954	0.198426	SSR3	0.198426
74.4266	1.74876	1.10353	1.5847	0.113035	0.198438	PGM3	0.198438
124.049	1.25832	0.794064	1.58466	0.113045	0.198438	YDJC	0.198438
489.314	1.449	0.914355	1.58472	0.113029	0.198438	HDAC1	0.198438
591.495	1.30201	0.822021	1.58391	0.113214	0.198584	WDFY3	0.198584
62.7325	-0.710684	0.44862	-1.58416	0.113158	0.198584	SKIL	0.198584
77.1878	-0.988374	0.623947	-1.58407	0.113178	0.198584	LOC116494021	0.198584
1629.83	0.530797	0.335111	1.58395	0.113206	0.198584	EYA3	0.198584
43.2892	-0.762646	0.481563	-1.58369	0.113264	0.198636	CFAP99	0.198636
553.721	1.41592	0.894115	1.58359	0.113286	0.198636	CAMK2D	0.198636
794.736	1.26908	0.801488	1.5834	0.11333	0.198638	EML1	0.198638
284.682	-0.850472	0.537103	-1.58344	0.113321	0.198638	TPST1	0.198638
384.815	1.07877	0.68138	1.58322	0.113372	0.198674	NKAPD1	0.198674
687.888	0.663436	0.419118	1.58293	0.113437	0.19875	CLK3	0.19875
117.86	-0.818863	0.517442	-1.58252	0.11353	0.198839	GMNN	0.198839
1024.46	0.532725	0.336622	1.58256	0.113521	0.198839	TSR1	0.198839
940.436	-1.12254	0.709444	-1.58228	0.113586	0.198899	NDUFAF2	0.198899
501.606	0.344287	0.21761	1.58213	0.113619	0.19892	NT5C2	0.19892
487.773	0.683725	0.432238	1.58183	0.113689	0.199004	TUBG1	0.199004
1501.42	1.41749	0.896283	1.58152	0.113759	0.199051	RALB	0.199051
7083.91	-0.430488	0.272195	-1.58154	0.113754	0.199051	EDF1	0.199051
123.577	-0.993563	0.628357	-1.58121	0.113831	0.199102	MCM4	0.199102
54.5217	2.05678	1.3007	1.58129	0.113812	0.199102	LOC116500220	0.199102
767.997	1.07488	0.679877	1.58098	0.113881	0.199111	LOC116492171	0.199111
43.1621	-1.47799	0.934851	-1.58099	0.113881	0.199111	LOC116485659	0.199111
2632.18	-0.629566	0.398232	-1.5809	0.1139	0.199111	EDC4	0.199111
1360.93	0.810507	0.512874	1.58033	0.114032	0.199304	CAPZB	0.199304
1357.84	-0.339518	0.214863	-1.58016	0.114071	0.199334	TMEM50A	0.199334
716.178	1.72366	1.09094	1.57997	0.114114	0.199361	ARHGAP29	0.199361
318.522	1.66781	1.05564	1.5799	0.114129	0.199361	PFKFB4	0.199361
123.004	1.20077	0.76017	1.57961	0.114196	0.199439	NAXD	0.199439
120.129	1.70509	1.07973	1.57918	0.114295	0.199575	PSMG3	0.199575
67.0784	1.86707	1.1825	1.57892	0.114355	0.199643	ACSL3	0.199643
41.7094	1.02902	0.651764	1.57882	0.114377	0.199643	CCDC137	0.199643
305.079	1.44661	0.916467	1.57846	0.11446	0.199687	TRAPPC9	0.199687
5765.56	-0.358847	0.227344	-1.57843	0.114467	0.199687	CALM2	0.199687
34.5882	0.887022	0.561958	1.57845	0.114462	0.199687	TMEM25	0.199687
531.327	0.596255	0.377867	1.57795	0.114577	0.19973	ABCD2	0.19973
2286.64	1.38605	0.878307	1.57809	0.114545	0.19973	PARVB	0.19973
665.916	-0.778818	0.493482	-1.57821	0.114518	0.19973	TMEM138	0.19973
523.204	0.948658	0.601185	1.57798	0.11457	0.19973	VMP1	0.19973
3764.26	-0.47094	0.298498	-1.5777	0.114634	0.199753	IWS1	0.199753
1871.01	0.586003	0.371424	1.57772	0.11463	0.199753	ARID1A	0.199753
4803.1	-0.327658	0.207707	-1.5775	0.11468	0.199796	RAB1A	0.199796
191.023	1.08031	0.68497	1.57716	0.114759	0.199895	SCMH1	0.199895
141.073	1.31886	0.836309	1.577	0.114795	0.199912	BCO1	0.199912
919.752	1.15908	0.735023	1.57693	0.114812	0.199912	MBNL3	0.199912
674.982	1.73018	1.0973	1.57676	0.11485	0.199942	ACO1	0.199942
990.896	0.854077	0.541723	1.57659	0.114889	0.199972	RNF149	0.199972
554.305	0.737441	0.467776	1.57648	0.114914	0.199979	PLD3	0.199979
272.008	1.29932	0.824497	1.57589	0.11505	0.200167	AGAP3	0.200167
128.172	1.23921	0.786419	1.57576	0.115081	0.200167	TMEM128	0.200167
1335.86	-0.486752	0.308905	-1.57573	0.115088	0.200167	ATG4B	0.200167
35.983	-1.96918	1.24987	-1.5755	0.11514	0.200187	CNMD	0.200187
153.953	1.78164	1.13085	1.57549	0.115142	0.200187	LOC116500237	0.200187
579.889	1.28179	0.813806	1.57505	0.115245	0.20029	KLHL6	0.20029
366.612	1.25439	0.796378	1.57512	0.11523	0.20029	ATP2A2	0.20029
1461.06	-0.881762	0.559895	-1.57487	0.115287	0.200325	DNAJC19	0.200325
220.277	0.502182	0.319124	1.57363	0.115574	0.200787	MRPL37	0.200787
4036.28	0.512311	0.325595	1.57346	0.115612	0.200815	SUPT5H	0.200815
1061.11	-0.625512	0.397895	-1.57206	0.115938	0.201289	GTPBP8	0.201289
1194.23	2.53176	1.61058	1.57196	0.11596	0.201289	LY86	0.201289
138.359	1.51253	0.962222	1.57191	0.115971	0.201289	STK16	0.201289
65.7113	0.852247	0.542173	1.57191	0.115972	0.201289	RFC2	0.201289
951.67	-0.396698	0.252412	-1.57163	0.116037	0.201339	PXK	0.201339
85.2127	-0.981466	0.624563	-1.57144	0.11608	0.201339	CCDC57	0.201339
689.896	-0.542493	0.345212	-1.57148	0.116071	0.201339	BCAS3	0.201339
6121.34	0.805208	0.512411	1.57141	0.116087	0.201339	ND5	0.201339
1907.53	-0.484082	0.308115	-1.57111	0.116157	0.201422	RSBN1L	0.201422
146.157	-0.764206	0.486483	-1.57088	0.116211	0.201478	DFFB	0.201478
37.6561	-0.998073	0.635486	-1.57057	0.116283	0.201567	ZNF800	0.201567
1774.49	-0.813282	0.517926	-1.57027	0.116353	0.20165	LOC116487613	0.20165
576.523	0.974885	0.620943	1.57001	0.116413	0.201716	LOC116495777	0.201716
748.135	0.372681	0.237427	1.56966	0.116494	0.201781	AUP1	0.201781
2199.37	0.839811	0.535007	1.56972	0.116481	0.201781	NADK	0.201781
3757.83	-0.791038	0.504	-1.56952	0.116527	0.2018	KMT2A	0.2018
425.226	1.54397	0.984264	1.56865	0.116729	0.202113	SLC66A2	0.202113
575.186	1.8324	1.16862	1.568	0.116881	0.202338	GPR160	0.202338
186.13	-1.15362	0.735873	-1.56769	0.116954	0.202426	LOC116485943	0.202426
286.476	1.02827	0.655963	1.56758	0.11698	0.202433	MADD	0.202433
448.485	1.17932	0.75238	1.56746	0.117008	0.202444	JUND	0.202444
41.0648	1.84472	1.17706	1.56723	0.11706	0.202459	NOX1	0.202459
154.216	1.1861	0.756779	1.56731	0.117043	0.202459	LOC116498552	0.202459
38.1032	-1.01589	0.648419	-1.56671	0.117181	0.202631	RHBDL3	0.202631
2077.55	0.807024	0.515215	1.56638	0.117259	0.202727	FLOT2	0.202727
147.57	1.69764	1.08412	1.56592	0.117368	0.202859	TMEM64	0.202859
32.5069	1.60994	1.02815	1.56587	0.117379	0.202859	SCG5	0.202859
2077.82	1.05054	0.671018	1.56559	0.117445	0.202934	TRIOBP	0.202934
490.049	1.04466	0.667339	1.56541	0.117488	0.202972	OPTN	0.202972
268.689	1.29757	0.82896	1.5653	0.117513	0.202977	PUS7	0.202977
259.53	1.32187	0.844582	1.56512	0.117554	0.202997	INSIG1	0.202997
34.846	1.60199	1.02359	1.56506	0.117568	0.202997	LOC116494221	0.202997
95.1415	1.98892	1.27111	1.56471	0.11765	0.203101	MEX3C	0.203101
194.332	0.645572	0.412658	1.56442	0.117718	0.20318	SP2	0.20318
1083.55	-0.436814	0.279268	-1.56414	0.117786	0.203191	SLC25A16	0.203191
29052.2	-0.593357	0.379356	-1.56412	0.11779	0.203191	EIF4A2	0.203191
32.6613	1.8691	1.19498	1.56412	0.117789	0.203191	CEP112	0.203191
61.9155	0.658341	0.420985	1.56381	0.117862	0.203277	SERPINC1	0.203277
76.8606	-2.5453	1.6278	-1.56365	0.117901	0.203306	C5	0.203306
2008.87	1.03241	0.660331	1.56347	0.117942	0.203339	CNST	0.203339
154.173	1.75246	1.12099	1.56331	0.117979	0.203342	ICOSLG	0.203342
85.3146	1.54071	0.985565	1.56328	0.117987	0.203342	LOC116486582	0.203342
1282.98	0.968375	0.61981	1.56237	0.1182	0.203636	CDKN1B	0.203636
2749.49	-0.894343	0.572495	-1.56219	0.118244	0.203636	GTPBP4	0.203636
1880.65	-0.572346	0.366377	-1.56218	0.118246	0.203636	CILK1	0.203636
180.039	1.19704	0.766172	1.56236	0.118203	0.203636	LTK	0.203636
506.233	-0.494783	0.316854	-1.56155	0.118394	0.203853	PRKD3	0.203853
242.217	-1.06818	0.684191	-1.56123	0.118469	0.203906	LOC116487011	0.203906
1034.28	1.30238	0.834157	1.56131	0.118451	0.203906	PLA2G7	0.203906
526.731	1.39874	0.89598	1.56113	0.118493	0.203909	TTC28	0.203909
29.7716	1.18905	0.761874	1.56069	0.118596	0.204049	PTPRG	0.204049
396.486	-0.651709	0.417608	-1.56058	0.118624	0.204055	MRPS7	0.204055
109.202	1.74814	1.12025	1.56049	0.118643	0.204055	LOC116499539	0.204055
67.2084	1.86481	1.19526	1.56017	0.11872	0.204148	ST7	0.204148
24.6741	-1.77798	1.1399	-1.55977	0.118815	0.204174	TRIM2	0.204174
940.533	-0.387419	0.248388	-1.55973	0.118823	0.204174	PSMA6	0.204174
245.871	-0.907875	0.582039	-1.55982	0.118803	0.204174	HOOK1	0.204174
64.0016	-1.36207	0.873118	-1.56	0.118759	0.204174	LOC116495782	0.204174
1247.16	0.983746	0.630908	1.55925	0.118936	0.204213	TBC1D14	0.204213
927.83	0.876396	0.56209	1.55917	0.118955	0.204213	WDR55	0.204213
396.404	-1.46068	0.936719	-1.55936	0.118911	0.204213	LOC116496288	0.204213
196.944	1.45484	0.93287	1.55953	0.11887	0.204213	F2RL3	0.204213
328.891	0.665866	0.427028	1.5593	0.118925	0.204213	WDR13	0.204213
522.655	-0.577478	0.370405	-1.55904	0.118986	0.204228	AAR2	0.204228
1909.77	0.851241	0.546222	1.55842	0.119135	0.204445	LOC116498730	0.204445
1144.44	0.615805	0.395202	1.5582	0.119185	0.204494	SVBP	0.204494
166.047	1.04956	0.673651	1.55801	0.119231	0.204534	IDS	0.204534
124.413	1.25432	0.805191	1.5578	0.119281	0.204545	BYSL	0.204545
930.037	0.435332	0.279439	1.55788	0.119262	0.204545	RNF41	0.204545
1137.2	1.5418	0.990451	1.55667	0.11955	0.204967	MYLK	0.204967
63.4517	1.25014	0.803297	1.55626	0.119645	0.205094	MLST8	0.205094
1597.33	0.670958	0.43125	1.55585	0.119745	0.205226	NFE2L1	0.205226
773.245	0.652219	0.419361	1.55527	0.119882	0.205424	LRRC8A	0.205424
31.8362	-1.36028	0.87514	-1.55435	0.1201	0.205759	FBXL15	0.205759
4746.21	-0.699702	0.4503	-1.55386	0.120219	0.205924	FOXO4	0.205924
172.809	1.7931	1.15448	1.55317	0.120383	0.206167	ECI1	0.206167
248.835	1.13096	0.728324	1.55282	0.120466	0.206246	AS3MT	0.206246
323.782	1.18191	0.761153	1.55279	0.120473	0.206246	ABCA2	0.206246
44.8908	1.77725	1.14478	1.55248	0.120548	0.206335	LOC116489529	0.206335
168.673	1.22131	0.78682	1.55221	0.120611	0.206406	MYO18A	0.206406
139.799	1.30124	0.838497	1.55187	0.120693	0.206472	LRRC40	0.206472
187.735	1.1863	0.764437	1.55187	0.120694	0.206472	ZBTB6	0.206472
886.597	0.58463	0.376932	1.55102	0.120897	0.20678	NCSTN	0.20678
1019.48	-0.46089	0.297255	-1.55049	0.121024	0.206922	PPP1R2	0.206922
1059.57	1.17563	0.758213	1.55052	0.121016	0.206922	LOC116493726	0.206922
254.415	-0.741163	0.47815	-1.55006	0.121127	0.207021	FAM234B	0.207021
1954.4	1.33745	0.86282	1.5501	0.121118	0.207021	LOC116486339	0.207021
111.449	-1.11853	0.721687	-1.54989	0.121169	0.207054	ZFP64	0.207054
691.681	0.419928	0.270996	1.54957	0.121244	0.207107	FASTKD5	0.207107
236.061	-0.832821	0.537448	-1.54958	0.121242	0.207107	STIL	0.207107
992.363	-0.671108	0.433168	-1.5493	0.121309	0.20718	ULK2	0.20718
761.312	-0.493728	0.31876	-1.5489	0.121405	0.207305	EXOSC7	0.207305
112.563	0.907699	0.586069	1.54879	0.121432	0.207313	FNIP2	0.207313
352.485	1.38939	0.897302	1.54841	0.121525	0.207433	ABCD3	0.207433
36.3294	0.622795	0.40226	1.54824	0.121565	0.207444	LOC116494570	0.207444
458.861	-0.864498	0.558391	-1.54819	0.121576	0.207444	ANKS3	0.207444
241.5	1.65194	1.06727	1.54782	0.121665	0.207558	CST7	0.207558
139.131	1.44192	0.93183	1.5474	0.121766	0.207669	HTR2A	0.207669
268.54	1.13821	0.73558	1.54737	0.121775	0.207669	SMAP1	0.207669
54.4693	1.46122	0.944424	1.54721	0.121814	0.207697	KCNK5	0.207697
250.217	0.74856	0.483863	1.54705	0.121851	0.207723	ARHGAP12	0.207723
518.395	-0.654469	0.42316	-1.54662	0.121954	0.20786	ZNF830	0.20786
209.794	1.36175	0.880697	1.54622	0.122052	0.207988	LRCH3	0.207988
1529.28	1.48261	0.959042	1.54593	0.122122	0.20807	CCNA2	0.20807
3223.25	-0.598093	0.387017	-1.54539	0.122251	0.208252	RNF4	0.208252
57.0994	0.784377	0.507642	1.54514	0.122313	0.208258	ABCC10	0.208258
102.663	1.38084	0.893689	1.5451	0.122322	0.208258	RNASEL	0.208258
72.0186	0.969202	0.627207	1.54527	0.122282	0.208258	TIMM17A	0.208258
331.573	0.880734	0.57011	1.54485	0.122383	0.208322	SYDE2	0.208322
947.965	1.58914	1.02877	1.5447	0.122418	0.208344	CASS4	0.208344
1546.49	1.01215	0.655548	1.54397	0.122594	0.208569	PANK3	0.208569
206.599	1.86096	1.20531	1.54397	0.122595	0.208569	LOC116494864	0.208569
1148.86	1.40671	0.911174	1.54384	0.122627	0.208585	PPM1E	0.208585
81.7999	1.15253	0.746665	1.54356	0.122694	0.208644	NOL10	0.208644
1168.63	0.42629	0.276182	1.54351	0.122706	0.208644	ATP6V0B	0.208644
207.383	-0.546007	0.353801	-1.54326	0.122767	0.208709	LOC116493826	0.208709
29.8424	1.64133	1.06363	1.54314	0.122798	0.208723	VEGFA	0.208723
45.4586	2.05807	1.33379	1.54302	0.122826	0.208731	TRMT61A	0.208731
487.432	-0.850535	0.551281	-1.54283	0.122871	0.20877	ERCC8	0.20877
2546.15	-0.416861	0.270244	-1.54254	0.122943	0.208854	MDM2	0.208854
660.529	1.54098	0.99919	1.54223	0.123017	0.208906	MRPS33	0.208906
202.84	1.15488	0.748839	1.54223	0.123018	0.208906	WDR24	0.208906
3312.07	-0.755992	0.490263	-1.54201	0.123071	0.208956	TBC1D22B	0.208956
3018.9	0.565059	0.366609	1.54131	0.123241	0.209208	CARD19	0.209208
28.6779	2.03998	1.32368	1.54114	0.123283	0.20924	ADCK2	0.20924
283.714	0.686297	0.445602	1.54016	0.123522	0.209263	VANGL1	0.209263
38.7076	-0.801764	0.520559	-1.5402	0.123512	0.209263	ZC2HC1B	0.209263
119.881	1.70139	1.10458	1.54031	0.123485	0.209263	CHKA	0.209263
59.1722	-1.06099	0.688598	-1.5408	0.123366	0.209263	ITGB3BP	0.209263
59.024	1.77307	1.15074	1.54081	0.123363	0.209263	DOCK7	0.209263
1214.99	1.60111	1.03947	1.54032	0.123483	0.209263	MKNK1	0.209263
227.73	2.09765	1.36148	1.54071	0.123387	0.209263	POLG	0.209263
189.317	0.585281	0.37994	1.54045	0.12345	0.209263	LOC116495034	0.209263
537.09	-0.470338	0.305314	-1.54051	0.123437	0.209263	UTP18	0.209263
135.241	-1.35132	0.877085	-1.54069	0.123392	0.209263	CHRNB3	0.209263
58.0729	1.21859	0.79152	1.53956	0.123669	0.209416	FAM241A	0.209416
64.0246	1.23543	0.802469	1.53954	0.123672	0.209416	PTCD1	0.209416
1297.11	-0.687492	0.446566	-1.53951	0.12368	0.209416	KIAA2013	0.209416
173.263	-0.494098	0.321001	-1.53924	0.123745	0.209488	BCL7A	0.209488
201.658	-0.679971	0.441926	-1.53865	0.123889	0.209694	NPHP1	0.209694
262.325	0.905335	0.588464	1.53847	0.123934	0.209727	INAFM2	0.209727
25.8331	-1.31234	0.853085	-1.53835	0.123963	0.209727	C6H2orf66	0.209727
364.738	0.595708	0.387252	1.53829	0.123977	0.209727	DAD1	0.209727
806.955	0.792061	0.515136	1.53757	0.124153	0.209909	TASOR	0.209909
350.079	-0.714508	0.464672	-1.53766	0.124132	0.209909	LOC116493873	0.209909
3601.58	0.857484	0.55768	1.53759	0.124148	0.209909	ZNFX1	0.209909
67.4205	1.91919	1.24848	1.53721	0.124241	0.209972	DENND3	0.209972
610.965	2.01493	1.3109	1.53705	0.12428	0.209972	NINJ1	0.209972
4501.32	0.608349	0.395783	1.53708	0.124274	0.209972	RAP2C	0.209972
389.798	-0.565483	0.367899	-1.53706	0.124279	0.209972	ELOF1	0.209972
250.098	0.999714	0.650521	1.53679	0.124345	0.210004	SPCS3	0.210004
365.145	-0.603366	0.392614	-1.53679	0.124344	0.210004	RAB5IF	0.210004
40.0064	2.07744	1.35208	1.53647	0.124422	0.210097	TEDC2	0.210097
402.231	1.6741	1.09004	1.53582	0.124581	0.210187	PDIA4	0.210187
200.195	-0.640577	0.417052	-1.53596	0.124548	0.210187	LOC116489038	0.210187
1555.68	0.944027	0.614564	1.53609	0.124516	0.210187	WDR1	0.210187
192.98	0.935471	0.609112	1.53579	0.124589	0.210187	ALYREF	0.210187
278.331	-0.989987	0.644563	-1.5359	0.124562	0.210187	RGMB	0.210187
613.608	1.24497	0.810732	1.53561	0.124635	0.210202	ANKRD44	0.210202
168.328	1.47533	0.960771	1.53557	0.124643	0.210202	UCK1	0.210202
262.918	1.27102	0.827795	1.53543	0.124679	0.210224	SEC11A	0.210224
76.4404	1.86007	1.21213	1.53455	0.124895	0.21055	DRAXIN	0.21055
2527.58	-0.473314	0.308493	-1.53428	0.124961	0.210623	SRSF6	0.210623
67.2641	1.35432	0.882984	1.5338	0.125079	0.210761	TSPAN12	0.210761
180.029	-0.598197	0.39004	-1.53368	0.125108	0.210761	HLCS	0.210761
58.0623	1.10875	0.722937	1.53367	0.125111	0.210761	PCYT1B	0.210761
596.939	0.46934	0.306118	1.5332	0.125227	0.210879	LOC116493483	0.210879
246.804	-0.863858	0.563411	-1.53326	0.125211	0.210879	SCAMP1	0.210879
367.701	1.47879	0.964729	1.53285	0.125312	0.210985	PROS1	0.210985
470.847	0.93167	0.607881	1.53265	0.125362	0.210992	ATP1B3	0.210992
2498.82	-0.683716	0.446074	-1.53274	0.125339	0.210992	ADRM1	0.210992
26.4778	-1.69175	1.1041	-1.53224	0.125462	0.211012	FZD8	0.211012
101.237	1.00228	0.654286	1.53188	0.125553	0.211012	SPAG1	0.211012
585.818	-0.562863	0.36741	-1.53198	0.125528	0.211012	VPS54	0.211012
475.069	0.947552	0.618468	1.53209	0.125499	0.211012	CLIP1	0.211012
1837.39	-0.697904	0.455546	-1.53202	0.125518	0.211012	SPATA20	0.211012
280.591	-0.642135	0.419059	-1.53232	0.125443	0.211012	MED27	0.211012
112.017	1.44418	0.942488	1.53231	0.125447	0.211012	AUH	0.211012
4598.51	0.880772	0.574967	1.53187	0.125556	0.211012	ND4	0.211012
326.606	0.951939	0.621523	1.53162	0.125615	0.211055	L3MBTL2	0.211055
36.2458	1.42331	0.929308	1.53158	0.125627	0.211055	PHLPP1	0.211055
46.9343	-0.893398	0.583361	-1.53147	0.125654	0.211063	LOC116487147	0.211063
121.856	0.845306	0.551992	1.53137	0.125677	0.211063	FXYD2	0.211063
525.58	-0.96051	0.627534	-1.53061	0.125866	0.211341	ZBTB5	0.211341
151.262	0.994969	0.650165	1.53033	0.125934	0.21138	GPR137C	0.21138
288.605	1.38003	0.901741	1.5304	0.125917	0.21138	ADCY7	0.21138
196.866	1.55913	1.01891	1.53019	0.125969	0.2114	LOC116485928	0.2114
83.6096	0.952152	0.622413	1.52978	0.126072	0.21151	CYREN	0.21151
50.2529	1.47267	0.962708	1.52972	0.126087	0.21151	TMEM67	0.21151
951.206	-0.498522	0.325906	-1.52965	0.126103	0.21151	LOC116497012	0.21151
426.027	0.979206	0.640266	1.52937	0.126172	0.211575	ZNF217	0.211575
856.563	-0.656712	0.429417	-1.52931	0.126187	0.211575	MLLT1	0.211575
296.806	0.670911	0.438793	1.52899	0.126267	0.211605	NDUFAF3	0.211605
52.8001	-0.88698	0.580094	-1.52903	0.126257	0.211605	TMEM266	0.211605
1243.16	0.763974	0.499697	1.52887	0.126296	0.211605	RAB35	0.211605
363.675	-0.627217	0.410249	-1.52887	0.126297	0.211605	FUBP3	0.211605
2643.2	-0.879467	0.57529	-1.52874	0.126329	0.211621	UBAP1	0.211621
80.254	0.838195	0.548365	1.52854	0.12638	0.211629	FITM2	0.211629
81.4315	1.23625	0.80874	1.52861	0.126361	0.211629	PES 1.00	0.211629
427.958	1.50771	0.986548	1.52827	0.126446	0.211702	KIAA1210	0.211702
429.747	1.42317	0.931376	1.52803	0.126505	0.211734	ROCK2	0.211734
51.7005	1.70186	1.11388	1.52787	0.126545	0.211734	DTNB	0.211734
80.9299	1.46381	0.958141	1.52776	0.126572	0.211734	ANKRD50	0.211734
40.2996	1.08911	0.712894	1.52773	0.126579	0.211734	DLGAP5	0.211734
1415.15	-1.11505	0.729742	-1.528	0.126512	0.211734	VPS13A	0.211734
167.814	-0.847985	0.555108	-1.5276	0.126611	0.211749	CHIC1	0.211749
165.115	1.2881	0.843777	1.52659	0.126864	0.212049	DNAJC28	0.212049
86.8054	1.70234	1.11518	1.52651	0.126882	0.212049	AKT3	0.212049
2188.7	0.878713	0.575582	1.52665	0.126848	0.212049	CHFR	0.212049
88.7023	1.22133	0.800018	1.52663	0.126854	0.212049	LOC116500233	0.212049
724.509	0.471032	0.308587	1.52641	0.126907	0.212053	ATP5MC3	0.212053
553.006	-0.591716	0.387745	-1.52604	0.126999	0.212126	BOP 1.00	0.212126
852.922	1.67631	1.09847	1.52604	0.127	0.212126	FGD3	0.212126
297.185	0.79079	0.518224	1.52596	0.127019	0.212126	KLHDC4	0.212126
573.162	1.69209	1.10901	1.52577	0.127066	0.212127	ATP6AP1	0.212127
2760.94	-0.439704	0.288172	-1.52584	0.12705	0.212127	MFAP3	0.212127
501.849	-0.713617	0.467754	-1.52562	0.127104	0.212152	NCOA5	0.212152
582.873	-0.343421	0.225125	-1.52547	0.127142	0.212177	NDUFB5	0.212177
127.517	1.52715	1.0013	1.52516	0.127218	0.212267	INPP5A	0.212267
3009.94	-0.445635	0.292236	-1.52491	0.127281	0.212279	ATL2	0.212279
508.864	-0.452319	0.296648	-1.52477	0.127317	0.212279	TMEM9B	0.212279
298.433	1.59959	1.04898	1.5249	0.127284	0.212279	PLA2R1	0.212279
27.1387	2.04734	1.34271	1.52478	0.127314	0.212279	F8	0.212279
1016.58	-0.879604	0.576941	-1.5246	0.127359	0.21231	PRKAB2	0.21231
2767.77	-1.42106	0.932234	-1.52436	0.12742	0.212374	SRP19	0.212374
182.032	1.38554	0.909249	1.52383	0.127552	0.212519	TBC1D5	0.212519
161.52	-1.25173	0.821409	-1.52388	0.127538	0.212519	RAD1	0.212519
742.522	-0.567644	0.372623	-1.52337	0.127665	0.212668	NDUFS6	0.212668
26	-0.910045	0.597532	-1.52301	0.127757	0.212783	MAST4	0.212783
79.5434	1.54557	1.01505	1.52265	0.127846	0.212893	TG	0.212893
200.512	-0.519957	0.341503	-1.52255	0.12787	0.212895	LOC116488246	0.212895
486.602	1.3251	0.870478	1.52226	0.127943	0.212979	LOC116499741	0.212979
173.716	-0.582725	0.382909	-1.52184	0.12805	0.213117	EIF2AK1	0.213117
543.209	1.50627	0.990028	1.52144	0.128149	0.213206	LPCAT1	0.213206
1754.47	1.6408	1.0784	1.52152	0.128129	0.213206	ITGA2	0.213206
1776.38	-0.548105	0.360282	-1.52132	0.128178	0.213217	RAB22A	0.213217
66.7345	1.19051	0.7826	1.52122	0.128205	0.213222	LOC116498360	0.213222
160.324	0.861074	0.566205	1.52078	0.128315	0.213223	MPST	0.213223
690.883	1.66125	1.09212	1.52113	0.128228	0.213223	SEL1L3	0.213223
205.828	0.82119	0.539969	1.52081	0.128308	0.213223	SENP2	0.213223
92.3905	1.32253	0.869639	1.52078	0.128316	0.213223	LOC116498198	0.213223
11875.9	0.909014	0.597737	1.52076	0.12832	0.213223	CYTB	0.213223
504.741	1.36236	0.896162	1.52022	0.128457	0.213412	EXOC6	0.213412
153.839	1.0877	0.715751	1.51966	0.128598	0.213608	POMT1	0.213608
25.1252	2.3975	1.57797	1.51935	0.128674	0.213619	SPIRE1	0.213619
53.6929	2.06202	1.35714	1.51938	0.128666	0.213619	COMMD7	0.213619
1438.36	0.984689	0.648045	1.51948	0.128643	0.213619	LOC116499909	0.213619
3115.57	-0.472492	0.311032	-1.51911	0.128735	0.213682	PSMD1	0.213682
801.384	0.419345	0.276274	1.51786	0.12905	0.214129	LOC116490647	0.214129
209.223	-0.830965	0.547458	-1.51786	0.12905	0.214129	LOC116492585	0.214129
188.932	1.57471	1.03786	1.51726	0.1292	0.21434	DDX58	0.21434
700.905	0.906467	0.597524	1.51704	0.129257	0.214395	INPP5B	0.214395
56.1438	0.673277	0.443862	1.51686	0.129302	0.214432	UPB1	0.214432
95.8969	1.19612	0.788689	1.51659	0.129369	0.214505	GOT1	0.214505
279.379	-0.996833	0.657452	-1.51621	0.129467	0.21459	PPM1L	0.21459
181.183	2.13659	1.40915	1.51622	0.129463	0.21459	LOC116497327	0.21459
190.04	-0.920726	0.607311	-1.51607	0.129501	0.214609	ACSL6	0.214609
61.7069	-0.91593	0.604272	-1.51576	0.129581	0.214664	GPRIN3	0.214664
32476.6	0.766607	0.505737	1.51582	0.129565	0.214664	MCL1	0.214664
3121.79	-0.546531	0.360675	-1.5153	0.129696	0.214816	TSC2	0.214816
1006.82	1.70094	1.12266	1.5151	0.129747	0.214862	HRAS	0.214862
334.137	-1.07572	0.710144	-1.51479	0.129826	0.214955	SPART	0.214955
518.767	0.927812	0.612639	1.51445	0.129911	0.215058	TUBB3	0.215058
58.7289	1.29848	0.857452	1.51435	0.129938	0.215063	CBX5	0.215063
300.317	0.467742	0.308907	1.51419	0.129979	0.215092	MIGA2	0.215092
1675.51	0.460749	0.304413	1.51356	0.130137	0.215277	ZHX1	0.215277
843.686	0.662416	0.437648	1.51358	0.130132	0.215277	TMX2	0.215277
51.8338	1.5065	0.995545	1.51324	0.130219	0.215337	GALNT7	0.215337
78.1504	0.971738	0.642132	1.5133	0.130203	0.215337	DOK3	0.215337
167.613	0.694004	0.45876	1.51278	0.130335	0.21549	ANKRD9	0.21549
647.227	0.537672	0.355557	1.51219	0.130485	0.215698	PANK2	0.215698
64.4962	1.57826	1.04396	1.5118	0.130585	0.215826	ENDOV	0.215826
198.608	-0.791869	0.523859	-1.51161	0.130634	0.215829	TEX10	0.215829
100.067	1.28386	0.849332	1.51161	0.130633	0.215829	CCDC84	0.215829
128.579	-0.640544	0.423852	-1.51124	0.130727	0.215945	RIOX2	0.215945
1836.35	-1.13114	0.748605	-1.511	0.130789	0.216009	HEATR5A	0.216009
471.761	0.542534	0.359291	1.51001	0.13104	0.216385	RFX2	0.216385
784.41	0.644441	0.426884	1.50964	0.131135	0.216465	MDH1	0.216465
1117.19	0.518967	0.343758	1.50969	0.131123	0.216465	STT3A	0.216465
92.6274	-0.630701	0.41785	-1.5094	0.131198	0.21653	MTERF4	0.21653
1733.48	-0.476585	0.315895	-1.50868	0.13138	0.216715	USP24	0.216715
35.4253	1.22043	0.80893	1.50869	0.131377	0.216715	PIMREG	0.216715
17617.1	1.08023	0.715939	1.50883	0.131342	0.216715	COX3	0.216715
129.805	1.75424	1.16286	1.50856	0.131411	0.216727	SMIM5	0.216727
309.547	-0.776626	0.514924	-1.50823	0.131495	0.216827	LYSMD4	0.216827
581.722	0.960817	0.637089	1.50814	0.131519	0.216829	MARCHF8	0.216829
45.5256	-0.837896	0.555736	-1.50772	0.131626	0.216966	TRAF1	0.216966
46.5466	1.17235	0.777871	1.50713	0.131778	0.217041	AGPAT3	0.217041
236.727	1.13843	0.75535	1.50715	0.131772	0.217041	RAI2	0.217041
114.318	-1.50274	0.997266	-1.50686	0.131847	0.217041	PLA2G12A	0.217041
805.834	0.669512	0.444312	1.50685	0.131849	0.217041	BRD8	0.217041
1908.23	-0.50458	0.334866	-1.50681	0.131859	0.217041	GOLGA2	0.217041
1038.71	0.688857	0.457058	1.50715	0.131771	0.217041	MAN1B1	0.217041
676.072	0.645485	0.428364	1.50686	0.131846	0.217041	RNF19B	0.217041
238.624	1.13411	0.752404	1.50731	0.131731	0.217041	PM20D1	0.217041
148.331	2.152	1.42829	1.5067	0.131889	0.217052	SMO	0.217052
1518.4	0.615529	0.408708	1.50603	0.132058	0.217293	RBM6	0.217293
47.6533	1.42035	0.943273	1.50577	0.132127	0.217308	WLS	0.217308
696.64	1.05129	0.698196	1.50572	0.132138	0.217308	FAM13B	0.217308
282.809	0.976682	0.648598	1.50584	0.132109	0.217308	LOC116500260	0.217308
710.457	1.54018	1.02308	1.50544	0.132211	0.217365	CRY2	0.217365
2088.45	0.531212	0.352869	1.50541	0.132219	0.217365	ARPC4	0.217365
1757.29	1.24832	0.829355	1.50516	0.132282	0.217429	CAPZA2	0.217429
223.792	1.43692	0.955058	1.50454	0.132443	0.217438	HDAC9	0.217438
135.944	1.46659	0.974718	1.50463	0.13242	0.217438	INO80C	0.217438
1354.15	1.44926	0.963204	1.50463	0.13242	0.217438	LCP2	0.217438
74.8456	-0.985362	0.654862	-1.50468	0.132405	0.217438	PCGF2	0.217438
505.289	0.80552	0.535335	1.5047	0.1324	0.217438	ZNF687	0.217438
1554.63	0.476273	0.316565	1.5045	0.132452	0.217438	TMBIM6	0.217438
3598.89	-0.7226	0.480214	-1.50475	0.132389	0.217438	FECH	0.217438
1108.86	-0.655546	0.435813	-1.50419	0.132532	0.217532	LSM14B	0.217532
3079.8	0.686275	0.456348	1.50384	0.132622	0.217641	FKBP1A	0.217641
268.545	0.933538	0.621182	1.50284	0.13288	0.218025	ESYT2	0.218025
1245.72	-0.446303	0.297112	-1.50214	0.133062	0.218209	SUPT20H	0.218209
155.561	-0.840519	0.55952	-1.50221	0.133042	0.218209	ABHD17C	0.218209
78.0197	1.21311	0.807581	1.50215	0.133057	0.218209	TMEM97	0.218209
2515.31	0.642356	0.427786	1.50158	0.133205	0.218404	PRELID1	0.218404
561.646	1.57133	1.04689	1.50095	0.133368	0.218634	LOC116500224	0.218634
72066	0.547856	0.365165	1.5003	0.133538	0.218873	LOC116501579	0.218873
1025.09	-0.469526	0.313055	-1.49982	0.133661	0.219036	NUP54	0.219036
628.154	1.29948	0.866531	1.49964	0.133708	0.219074	LOC116489188	0.219074
100.75	0.907449	0.605197	1.49943	0.133763	0.219125	SLC39A11	0.219125
864.546	0.465581	0.310722	1.49839	0.134033	0.219529	MGRN1	0.219529
1594.73	0.665818	0.444589	1.4976	0.134236	0.219783	FNDC3A	0.219783
46.3245	1.33367	0.890587	1.49751	0.134259	0.219783	TEX11	0.219783
1436.5	-0.553682	0.369708	-1.49762	0.134232	0.219783	WDR44	0.219783
74.3289	1.49948	1.00171	1.49692	0.134414	0.219807	LOC116487712	0.219807
269.435	-0.975594	0.651777	-1.49682	0.13444	0.219807	TBCK	0.219807
87.7122	-1.44967	0.968467	-1.49688	0.134426	0.219807	TERB2	0.219807
847.798	-0.454697	0.303712	-1.49713	0.134359	0.219807	LOC116496599	0.219807
1154.29	0.732234	0.489126	1.49702	0.134387	0.219807	RAB5C	0.219807
1655.21	-0.799594	0.53406	-1.4972	0.134341	0.219807	TOPORS	0.219807
939.779	0.366042	0.244517	1.497	0.134393	0.219807	PABPN1	0.219807
303.645	0.753203	0.503321	1.49647	0.134532	0.21988	SZRD1	0.21988
289.903	0.626341	0.418545	1.49647	0.134531	0.21988	HAX1	0.21988
277.978	0.930327	0.621805	1.49617	0.134609	0.219968	MCUR1	0.219968
2234.63	0.98813	0.660553	1.49591	0.134676	0.220004	SAMHD1	0.220004
192.841	0.710729	0.475117	1.4959	0.134679	0.220004	C18H17orf80	0.220004
161.88	1.61999	1.08342	1.49526	0.134847	0.220095	WASHC5	0.220095
171.776	1.15968	0.775584	1.49523	0.134853	0.220095	CTSO	0.220095
1164.68	0.745454	0.498515	1.49535	0.134823	0.220095	RIC8A	0.220095
18990.9	-0.606807	0.405787	-1.49538	0.134815	0.220095	RPLP0	0.220095
797.954	1.49613	1.00044	1.49548	0.134789	0.220095	LOC116500274	0.220095
60.8572	1.13044	0.756184	1.49493	0.134933	0.220165	PPP1R9A	0.220165
3763.43	-0.513068	0.343215	-1.49489	0.134944	0.220165	KCTD2	0.220165
3904.89	0.851397	0.569694	1.49448	0.13505	0.220299	ATP6V0C	0.220299
30.4539	2.04441	1.36808	1.49436	0.135082	0.220312	NID1	0.220312
36.7439	0.938833	0.62835	1.49412	0.135143	0.220335	MGME1	0.220335
35.0159	0.86482	0.578802	1.49416	0.135135	0.220335	PPP1R26	0.220335
2448.61	-0.603579	0.404001	-1.49401	0.135174	0.220347	EFTUD2	0.220347
201.211	0.637691	0.426921	1.4937	0.135255	0.22044	DMAC2	0.22044
825.101	1.46668	0.982068	1.49346	0.135317	0.220503	TBXAS1	0.220503
1042.24	-0.589887	0.395007	-1.49336	0.135344	0.220507	BTBD10	0.220507
1092.99	-0.675705	0.452535	-1.49316	0.135396	0.220554	VGLL4	0.220554
186.664	-0.784674	0.525701	-1.49262	0.135536	0.220711	RFT1	0.220711
42.5967	-0.943365	0.632033	-1.49259	0.135545	0.220711	KIF20A	0.220711
927.008	0.6551	0.438923	1.49252	0.135564	0.220711	HDGFL2	0.220711
56.6224	1.63187	1.09345	1.4924	0.135594	0.220721	GPR132	0.220721
907.991	-0.69019	0.462503	-1.49229	0.135622	0.220728	ZNF346	0.220728
346.308	-0.660553	0.442682	-1.49216	0.135657	0.220745	LOC116501520	0.220745
602.184	1.61081	1.07962	1.49201	0.135695	0.22077	LRRC8D	0.22077
3825.62	-0.456176	0.30586	-1.49146	0.135842	0.220917	PNISR	0.220917
99.3211	1.86328	1.24923	1.49154	0.135819	0.220917	LOC116492645	0.220917
92.7379	-1.18697	0.795878	-1.4914	0.135857	0.220917	LOC116498497	0.220917
211.627	-0.499468	0.334997	-1.49096	0.135971	0.221025	BCCIP	0.221025
24.3601	1.09878	0.736946	1.491	0.135962	0.221025	VPS37D	0.221025
190.015	-0.767665	0.515021	-1.49055	0.136079	0.221123	PDP2	0.221123
1984.93	-0.5512	0.36979	-1.49057	0.136073	0.221123	NCLN	0.221123
152.582	1.17768	0.790207	1.49035	0.136133	0.221171	DNAH17	0.221171
1122.96	1.04471	0.701111	1.49007	0.136205	0.22125	LYSMD2	0.22125
2764.48	1.44452	0.969732	1.4896	0.136328	0.221411	ITGAV	0.221411
4169.5	-0.502493	0.337454	-1.48907	0.136468	0.2216	TMEM183A	0.2216
11266.9	-0.638165	0.428696	-1.48862	0.136587	0.221754	RPS3	0.221754
279.694	0.874031	0.587264	1.48831	0.136669	0.221848	RILPL2	0.221848
2047.65	-0.774983	0.520768	-1.48816	0.13671	0.221875	UBAP2L	0.221875
1473.45	1.808	1.21509	1.48795	0.136763	0.221923	PLEK	0.221923
194.637	1.36534	0.917724	1.48774	0.136819	0.221974	TEK	0.221974
1315.46	-0.307857	0.206986	-1.48733	0.136927	0.222072	SYNCRIP	0.222072
645.36	0.500845	0.336738	1.48734	0.136924	0.222072	FBXO33	0.222072
700.865	1.7982	1.20913	1.48719	0.136965	0.222095	CAB39L	0.222095
765.848	0.980347	0.659291	1.48697	0.137022	0.22211	LOC116489474	0.22211
144.571	1.5435	1.03797	1.48704	0.137004	0.22211	HMGB3	0.22211
4550.68	-0.342191	0.230202	-1.48648	0.137152	0.222242	FAM120A	0.222242
1471.81	1.52042	1.02281	1.48652	0.137143	0.222242	GLRX	0.222242
106.913	-0.850877	0.572518	-1.4862	0.137226	0.22232	LOC116491648	0.22232
122.301	-1.2297	0.827459	-1.48612	0.137247	0.22232	LOC116494910	0.22232
42.6722	-1.10348	0.742572	-1.48602	0.137273	0.222322	MTHFD1L	0.222322
297.062	1.15688	0.778636	1.48578	0.137336	0.222362	FBXL14	0.222362
332.01	0.937764	0.631172	1.48575	0.137345	0.222362	SF3B5	0.222362
1103.26	-0.861657	0.580012	-1.48559	0.137389	0.222393	VAMP7	0.222393
109.101	1.53942	1.03644	1.4853	0.137464	0.222476	FGD5	0.222476
295.6	-0.380768	0.256436	-1.48485	0.137584	0.222632	CC2D2A	0.222632
212.521	1.26251	0.850655	1.48417	0.137764	0.222665	DHX57	0.222665
68.1184	1.02405	0.690101	1.48391	0.137833	0.222665	LPIN1	0.222665
249.939	1.52867	1.03016	1.48391	0.137833	0.222665	MCUB	0.222665
1954.06	-0.71763	0.483516	-1.48419	0.137758	0.222665	IMMT	0.222665
36.3131	-0.940936	0.633858	-1.48446	0.137688	0.222665	LOC116490366	0.222665
1140.3	-0.414704	0.279475	-1.48387	0.137845	0.222665	SPG21	0.222665
557.515	-0.426323	0.287258	-1.48411	0.137779	0.222665	ERGIC3	0.222665
44.1641	1.79093	1.20682	1.48401	0.137806	0.222665	PTS	0.222665
108.952	0.722926	0.487019	1.48439	0.137705	0.222665	DPM3	0.222665
213.255	0.781936	0.526944	1.48391	0.137834	0.222665	IKZF4	0.222665
37.828	0.856138	0.577206	1.48325	0.138009	0.22287	LOC116495038	0.22287
2882.33	0.909902	0.613469	1.48321	0.13802	0.22287	IFI35	0.22287
41.9914	2.25447	1.5205	1.48272	0.13815	0.222963	LOC116494451	0.222963
150.467	0.824485	0.555999	1.48289	0.138103	0.222963	ATP8B2	0.222963
2090.21	0.723411	0.487894	1.48272	0.138148	0.222963	ENSA	0.222963
65.3471	1.5957	1.07658	1.48219	0.138289	0.22315	C12H19orf12	0.22315
969.985	-0.833775	0.562751	-1.48161	0.138445	0.223339	FAM234A	0.223339
83.5912	1.03332	0.697449	1.48157	0.138454	0.223339	TCHP	0.223339
34.8032	-0.874437	0.590398	-1.4811	0.138581	0.223503	CHAF1B	0.223503
2025.05	0.832784	0.562314	1.481	0.138608	0.223508	MRPL28	0.223508
493.675	0.744026	0.502573	1.48043	0.138757	0.223671	SPCS2	0.223671
3857.76	-0.583398	0.394052	-1.48051	0.138738	0.223671	SGMS1	0.223671
30.6412	1.58841	1.07361	1.4795	0.139007	0.223991	LOC116488578	0.223991
298.551	0.87954	0.594466	1.47955	0.138994	0.223991	ORAI1	0.223991
330.933	-0.501599	0.339051	-1.47942	0.139028	0.223991	METTL2A	0.223991
1060.06	1.73763	1.17464	1.47928	0.139065	0.224012	LRMP	0.224012
708.417	1.33112	0.899969	1.47908	0.13912	0.224022	DOCK2	0.224022
39.7833	1.67602	1.13309	1.47915	0.139101	0.224022	FDXACB1	0.224022
1566.28	-0.669584	0.45275	-1.47892	0.13916	0.224049	MRPL55	0.224049
2139.94	0.426367	0.288369	1.47855	0.139262	0.224134	SUSD6	0.224134
181.144	1.14531	0.77462	1.47855	0.139261	0.224134	MALT1	0.224134
849.317	-0.622036	0.420761	-1.47836	0.139312	0.224137	TBL3	0.224137
478.606	0.924535	0.625357	1.47841	0.139298	0.224137	PPIH	0.224137
116.03	-0.526744	0.356541	-1.47737	0.139575	0.224246	NDUFAF5	0.224246
232.649	0.880404	0.59604	1.47709	0.139652	0.224246	TMEM63B	0.224246
105.446	0.8504	0.575614	1.47738	0.139574	0.224246	POMK	0.224246
234.186	0.487169	0.329654	1.47782	0.139456	0.224246	CCDC88C	0.224246
48.643	0.776811	0.525864	1.47721	0.139619	0.224246	LOC116489820	0.224246
253.006	-1.12105	0.758991	-1.47702	0.13967	0.224246	ARL14EP	0.224246
1223.21	-0.5075	0.34346	-1.47761	0.139512	0.224246	HSPD1	0.224246
132.679	0.503222	0.34058	1.47754	0.13953	0.224246	DPCD	0.224246
222.81	-0.446355	0.302194	-1.47705	0.139663	0.224246	ZBTB33	0.224246
146.144	0.352274	0.238508	1.47699	0.139679	0.224246	TCTN1	0.224246
185.461	-0.686627	0.464853	-1.47709	0.139653	0.224246	GTF3C4	0.224246
1540.8	-0.383976	0.259875	-1.47754	0.139532	0.224246	RABGEF1	0.224246
910.874	-0.524388	0.355053	-1.47693	0.139694	0.224246	ARMC6	0.224246
2142.15	-0.655652	0.443992	-1.47672	0.139751	0.224298	KPNB1	0.224298
175.924	0.677936	0.459152	1.4765	0.139811	0.224317	ARPC5L	0.224317
1018.58	-0.867485	0.587501	-1.47657	0.139791	0.224317	TENT2	0.224317
74.2594	-0.885949	0.600107	-1.47632	0.139859	0.224355	ABHD18	0.224355
667.111	1.8116	1.22787	1.4754	0.140104	0.224671	LRRFIP2	0.224671
40.1717	1.25266	0.849024	1.47541	0.140102	0.224671	FATE1	0.224671
3554.72	-0.455154	0.308549	-1.47515	0.140174	0.224743	EIF3L	0.224743
375.086	-0.591676	0.401255	-1.47456	0.14033	0.224912	ACAT1	0.224912
173.419	0.546808	0.370903	1.47426	0.140411	0.224912	ATXN1	0.224912
755.731	-0.381646	0.258881	-1.47421	0.140424	0.224912	CLPTM1L	0.224912
88.4924	-0.706159	0.478869	-1.47464	0.14031	0.224912	IMMP1L	0.224912
201.77	-0.677319	0.459397	-1.47437	0.140383	0.224912	HPS3	0.224912
277.77	0.508196	0.344669	1.47444	0.140362	0.224912	PCBD2	0.224912
203.037	1.07456	0.729108	1.4738	0.140537	0.224995	MINPP1	0.224995
305.126	1.40909	0.956124	1.47375	0.140549	0.224995	LOC116492985	0.224995
1092.42	-0.578718	0.392658	-1.47385	0.140523	0.224995	COG4	0.224995
1439.21	-0.608743	0.413084	-1.47365	0.140575	0.224997	GABPB2	0.224997
28.7967	-1.33134	0.903567	-1.47343	0.140635	0.225016	LOC116488958	0.225016
2055.85	1.20829	0.820003	1.47352	0.140612	0.225016	MCOLN3	0.225016
609.706	-0.789111	0.535699	-1.47305	0.140738	0.225141	ENOPH1	0.225141
62.2066	-0.786777	0.534148	-1.47296	0.140763	0.225143	USP53	0.225143
188.438	-0.483534	0.328298	-1.47285	0.140791	0.22515	YPEL1	0.22515
953.102	0.466831	0.317017	1.47257	0.140866	0.225231	NUDT16L1	0.225231
7878.25	0.660797	0.448785	1.47241	0.14091	0.225261	SLC25A6	0.225261
520.044	-0.551398	0.374513	-1.47231	0.140937	0.225267	NUBP2	0.225267
331.572	-0.516532	0.350881	-1.4721	0.140994	0.225275	SLC25A36	0.225275
571.168	1.60951	1.09337	1.47207	0.141002	0.225275	LOC116498672	0.225275
284.819	1.31939	0.896315	1.47202	0.141015	0.225275	NNT	0.225275
83.9843	1.31146	0.891031	1.47185	0.141063	0.225312	TRIB2	0.225312
31.7346	-1.00834	0.685343	-1.47129	0.141213	0.225512	CENPW	0.225512
133.481	-0.564842	0.383947	-1.47115	0.141251	0.225527	LOC116487914	0.225527
190.221	0.482031	0.327673	1.47108	0.141271	0.225527	B3GAT3	0.225527
79.2929	1.04869	0.713321	1.47015	0.141521	0.225888	PIGF	0.225888
516.177	1.20072	0.816927	1.4698	0.141615	0.225999	MICU2	0.225999
326.086	0.40785	0.277547	1.46948	0.141703	0.226061	SPTLC2	0.226061
15068	0.915672	0.623095	1.46955	0.141683	0.226061	COX2	0.226061
200.525	0.977096	0.665009	1.4693	0.141752	0.226101	POLE2	0.226101
175.162	-0.428385	0.291763	-1.46827	0.142032	0.226509	TECPR1	0.226509
666.73	-0.69389	0.472774	-1.4677	0.142185	0.226714	UMPS	0.226714
488.081	-0.752669	0.512862	-1.46759	0.142217	0.226725	TSTD2	0.226725
808.788	-0.49212	0.335388	-1.46731	0.142291	0.226732	DRG2	0.226732
1769.64	0.578103	0.393969	1.46738	0.142272	0.226732	DNAJC7	0.226732
267.726	0.99393	0.677387	1.4673	0.142295	0.226732	TAF8	0.226732
202.411	1.39753	0.952861	1.46667	0.142466	0.226966	MYLIP	0.226966
217.203	1.21204	0.827221	1.46519	0.142868	0.22756	RASGEF1A	0.22756
216.14	-0.934918	0.638116	-1.46512	0.142887	0.22756	TLN2	0.22756
115.749	1.51272	1.03282	1.46465	0.143016	0.227725	CASK	0.227725
1394.83	1.35557	0.925699	1.46437	0.143093	0.227809	LOC116500914	0.227809
3301.15	-0.360878	0.24649	-1.46407	0.143175	0.227901	KLHL24	0.227901
1191.37	0.419986	0.286921	1.46377	0.143257	0.227992	IRF2BP2	0.227992
2477.16	0.765245	0.522855	1.46359	0.143307	0.228031	ZFAND3	0.228031
868.08	-0.610786	0.417347	-1.4635	0.143332	0.228032	EBAG9	0.228032
1500.75	-0.656459	0.448621	-1.46328	0.143391	0.228087	DNAJB2	0.228087
178.722	-0.504131	0.344569	-1.46308	0.143446	0.228097	PIGL	0.228097
11448.2	-0.376684	0.257453	-1.46312	0.143435	0.228097	SRSF1	0.228097
216.913	-1.18844	0.81241	-1.46286	0.143506	0.22814	ANAPC13	0.22814
890.828	0.979725	0.66976	1.4628	0.143522	0.22814	RPP25L	0.22814
1345.91	-0.532593	0.364188	-1.46241	0.143629	0.22827	NELFB	0.22827
336.601	1.61391	1.10424	1.46156	0.143861	0.228526	PARP4	0.228526
204.836	1.6403	1.12225	1.46162	0.143846	0.228526	LOC116498009	0.228526
131.507	1.93701	1.32531	1.46155	0.143864	0.228526	LOC116500238	0.228526
47.3375	0.757227	0.518173	1.46134	0.143922	0.228527	SNRPF	0.228527
29.9571	-1.87011	1.27979	-1.46127	0.143943	0.228527	LOC116487428	0.228527
222.347	0.895076	0.612566	1.46119	0.143963	0.228527	MED9	0.228527
106.314	0.810701	0.554721	1.46146	0.14389	0.228527	LOC116499983	0.228527
22887.3	0.649247	0.44442	1.46089	0.144047	0.22861	B2M	0.22861
32.6351	1.71298	1.17272	1.46069	0.144101	0.22861	LOC116498660	0.22861
1165.25	1.78775	1.22395	1.46064	0.144114	0.22861	RAI14	0.22861
103.464	1.67027	1.14348	1.46069	0.144101	0.22861	PARP8	0.22861
168.468	-1.59661	1.09321	-1.46048	0.144158	0.22864	LOC116501614	0.22864
178.936	0.814503	0.557767	1.46029	0.14421	0.228683	BAG4	0.228683
691.66	1.50097	1.02793	1.46018	0.144241	0.228694	PRKD1	0.228694
1293.23	-0.551764	0.378082	-1.45938	0.144461	0.229004	ZMYM2	0.229004
80.2424	-1.09007	0.747228	-1.45882	0.144616	0.22921	PASD1	0.22921
180.084	1.11425	0.76389	1.45865	0.144662	0.229244	ABCC4	0.229244
520.505	-0.509606	0.349406	-1.45849	0.144705	0.229273	IFT80	0.229273
172.697	0.83795	0.574869	1.45764	0.144941	0.229607	VAMP4	0.229607
92.3918	1.15762	0.794351	1.45731	0.145029	0.229669	MGAT4A	0.229669
196.738	-0.681245	0.467455	-1.45735	0.14502	0.229669	ALG6	0.229669
98.1523	1.59946	1.09775	1.45704	0.145107	0.229752	MXRA7	0.229752
3463.16	-0.640933	0.440061	-1.45646	0.145264	0.229963	PSMF1	0.229963
565.225	0.964719	0.662502	1.45618	0.145344	0.230049	SIRT5	0.230049
47.9811	-0.986336	0.677414	-1.45603	0.145384	0.230073	ABCB9	0.230073
313.972	0.833649	0.572648	1.45578	0.145453	0.230144	APRT	0.230144
323.52	-0.538424	0.369901	-1.45559	0.145506	0.230188	NSMCE1	0.230188
201.682	0.747629	0.51369	1.45541	0.145556	0.230189	TRIB1	0.230189
38.207	-1.29466	0.889506	-1.45548	0.145537	0.230189	CMC2	0.230189
51.7884	0.745971	0.512663	1.45509	0.145645	0.23029	SLC9A9	0.23029
1506.59	-0.477045	0.327898	-1.45486	0.145709	0.230308	DPH3	0.230308
4208.51	0.89465	0.614943	1.45485	0.145711	0.230308	STAT1	0.230308
747.252	0.620832	0.426754	1.45478	0.145731	0.230308	CHMP2A	0.230308
1074.31	0.799056	0.549303	1.45467	0.14576	0.230315	CD164	0.230315
224060	-0.576037	0.396097	-1.45428	0.145867	0.230445	FTH1	0.230445
924.088	0.654021	0.449766	1.45414	0.145909	0.230471	TMEM189	0.230471
719.71	-0.885672	0.609188	-1.45386	0.145986	0.230554	LOC116496473	0.230554
1036.58	1.19441	0.821655	1.45366	0.146041	0.230575	LOC116485553	0.230575
1167.72	-0.43281	0.297745	-1.45363	0.146049	0.230575	CLINT1	0.230575
4246.33	-0.676876	0.46583	-1.45305	0.146209	0.230788	TMLHE	0.230788
5397.99	-0.584355	0.402282	-1.4526	0.146335	0.230948	AMFR	0.230948
28.5457	1.9382	1.33464	1.45222	0.14644	0.23107	LOC116492577	0.23107
578.026	0.693462	0.477544	1.45214	0.146462	0.23107	RAB9B	0.23107
263.653	0.690383	0.47549	1.45194	0.146519	0.23112	ZC3HC1	0.23112
65.4325	1.16251	0.800742	1.45179	0.14656	0.231146	TGIF1	0.231146
2023.08	-0.680889	0.469031	-1.45169	0.146587	0.231149	DHX30	0.231149
45.4047	1.84462	1.27077	1.45157	0.14662	0.231161	WWTR1	0.231161
5323.95	-0.578205	0.398376	-1.45141	0.146667	0.231196	CNOT1	0.231196
57.0377	1.16162	0.800713	1.45073	0.146855	0.231453	RYK	0.231453
2267.5	-0.855929	0.590379	-1.44979	0.147116	0.231825	EPG5	0.231825
1058.32	0.653955	0.451293	1.44907	0.147318	0.232104	STX12	0.232104
337.454	0.719856	0.497026	1.44833	0.147526	0.232392	LMAN2L	0.232392
360.227	1.60926	1.11147	1.44787	0.147655	0.232485	UBE2L6	0.232485
29.6336	1.9431	1.34206	1.44785	0.14766	0.232485	B4GALT7	0.232485
366.583	0.901942	0.622895	1.44798	0.147621	0.232485	TP53INP2	0.232485
1141.27	0.7811	0.539727	1.44721	0.147837	0.232724	LOC116493419	0.232724
1392.63	-0.721577	0.498756	-1.44675	0.147966	0.232888	LOC116498380	0.232888
350.298	1.45257	1.00419	1.44651	0.148033	0.232954	HTR2C	0.232954
94.4438	1.08169	0.747944	1.44622	0.148117	0.233045	RCN2	0.233045
390.122	0.962021	0.665487	1.44559	0.148293	0.233283	TMEM181	0.233283
388.992	0.963715	0.666703	1.44549	0.148319	0.233285	RGS5	0.233285
157.295	-0.530286	0.366956	-1.44509	0.148431	0.233422	IFT81	0.233422
684.464	1.50934	1.04476	1.44467	0.14855	0.233569	SLC18A2	0.233569
1066.37	1.45448	1.00706	1.44428	0.14866	0.233673	SYTL2	0.233673
186.856	1.38221	0.957096	1.44417	0.148692	0.233673	ZNF831	0.233673
1561.56	0.644253	0.446093	1.44421	0.148679	0.233673	EWSR1	0.233673
40.2174	1.04307	0.722342	1.44401	0.148737	0.233705	LOC116489039	0.233705
1786.35	0.460961	0.319286	1.44373	0.148816	0.233756	DCTN1	0.233756
86.5551	-0.57804	0.400398	-1.44366	0.148833	0.233756	DOLPP1	0.233756
235.796	1.09816	0.760698	1.44362	0.148846	0.233756	ITGA1	0.233756
39.2138	-0.89487	0.6202	-1.44287	0.149057	0.234026	LOC116502354	0.234026
2149.66	-0.453694	0.314447	-1.44283	0.149068	0.234026	NDUFV3	0.234026
517.226	0.609342	0.422362	1.4427	0.149104	0.234044	RABEPK	0.234044
627.184	0.382543	0.265203	1.44246	0.149174	0.234113	NDUFS8	0.234113
523.564	-0.649521	0.450395	-1.44211	0.14927	0.234185	SWT1	0.234185
123.325	0.696006	0.482613	1.44216	0.149257	0.234185	PEBP1	0.234185
448.771	-0.544899	0.377944	-1.44174	0.149374	0.234309	PAFAH1B2	0.234309
146.464	-0.654224	0.453848	-1.4415	0.149442	0.234376	LOC116490506	0.234376
92.0649	0.962893	0.668045	1.44136	0.149483	0.2344	ZDHHC13	0.2344
14108	0.665492	0.461768	1.44118	0.149534	0.234439	SAT1	0.234439
58.8094	0.893473	0.620057	1.44095	0.149598	0.234501	DNAL4	0.234501
193.545	0.476455	0.330709	1.44071	0.149667	0.23453	RRS1	0.23453
782.117	-0.456841	0.317078	-1.44078	0.149646	0.23453	LOC116500229	0.23453
366.482	0.875483	0.607831	1.44034	0.149771	0.234539	EVL	0.234539
7484.75	-0.461661	0.320513	-1.44038	0.149759	0.234539	KDM4A	0.234539
114.163	0.662951	0.460277	1.44033	0.149774	0.234539	IPPK	0.234539
357.487	-0.503167	0.349293	-1.44053	0.149718	0.234539	OGFOD2	0.234539
213.937	0.855453	0.594157	1.43978	0.149931	0.234714	DPAGT1	0.234714
2482.62	-0.588182	0.408529	-1.43976	0.149936	0.234714	PUM1	0.234714
105.326	1.24636	0.865964	1.43928	0.150071	0.234885	MTO1	0.234885
115.355	1.38035	0.959405	1.43876	0.15022	0.235078	SPECC1L	0.235078
85.9439	-0.691006	0.480391	-1.43842	0.150314	0.235107	RABL2B	0.235107
31.1188	-1.09201	0.75912	-1.43852	0.150287	0.235107	YBEY	0.235107
34.2973	1.79027	1.2446	1.43843	0.150312	0.235107	LOC116495802	0.235107
26.0289	1.59383	1.10832	1.43806	0.150418	0.23521	CCNY	0.23521
437.744	0.46845	0.32577	1.43798	0.15044	0.23521	XPNPEP1	0.23521
62.1951	1.12389	0.781605	1.43792	0.150457	0.23521	CDIP1	0.23521
140.068	0.735005	0.511281	1.43758	0.150554	0.235324	BMPR2	0.235324
3435.43	-0.391627	0.272472	-1.43731	0.150629	0.235401	ELAC2	0.235401
2742.8	-0.641568	0.446553	-1.43671	0.1508	0.235628	ASXL2	0.235628
135.833	0.676077	0.470663	1.43643	0.150879	0.235711	C1GALT1C1	0.235711
31.92	1.35752	0.945322	1.43604	0.150991	0.235847	BAMBI	0.235847
49.0132	2.044	1.42354	1.43586	0.151043	0.235888	TPH1	0.235888
1623.24	-0.41599	0.289757	-1.43565	0.151101	0.235899	PRELID3B	0.235899
1265.82	0.450351	0.313678	1.43571	0.151084	0.235899	SMARCD2	0.235899
1313.6	-0.480012	0.334419	-1.43536	0.151184	0.23599	TAB1	0.23599
282.197	0.676889	0.471652	1.43515	0.151245	0.236046	EARS2	0.236046
264.34	1.52941	1.06596	1.43478	0.15135	0.23608	TMCC3	0.23608
772.204	1.67728	1.16906	1.43473	0.151363	0.23608	TEC	0.23608
436.731	0.487776	0.339923	1.43496	0.151299	0.23608	MLH3	0.23608
37.3581	0.782596	0.545473	1.43471	0.151369	0.23608	KCNN2	0.23608
389.384	1.63218	1.1385	1.43362	0.15168	0.236334	CROT	0.236334
30.4952	0.69192	0.482716	1.43339	0.151747	0.236334	ZNF704	0.236334
33.8654	1.53181	1.0687	1.43334	0.151762	0.236334	ZHX2	0.236334
163.625	0.847119	0.590794	1.43387	0.151611	0.236334	PPP2R5D	0.236334
68.4582	-0.89132	0.621545	-1.43404	0.151561	0.236334	RIOX1	0.236334
27.4615	1.8735	1.30708	1.43335	0.151758	0.236334	MED12L	0.236334
1351.06	1.72679	1.20456	1.43354	0.151703	0.236334	FHOD1	0.236334
3241.3	-0.679238	0.47372	-1.43384	0.151618	0.236334	MED12	0.236334
91.1771	-0.878027	0.61256	-1.43337	0.151751	0.236334	LOC116496069	0.236334
35.4593	1.796	1.25325	1.43308	0.151836	0.236356	LOC116486271	0.236356
940.908	-0.545833	0.380897	-1.43302	0.151852	0.236356	RREB1	0.236356
1331.42	0.53112	0.370626	1.43303	0.151848	0.236356	PLOD1	0.236356
226.48	-0.754529	0.526577	-1.4329	0.151888	0.236372	TXNL4A	0.236372
45.2033	1.90881	1.33237	1.43264	0.151961	0.236447	LOC116495014	0.236447
26.0349	1.1455	0.799751	1.43233	0.15205	0.236486	LOC116485252	0.236486
793.774	1.45829	1.01815	1.43228	0.152063	0.236486	P2RY1	0.236486
1003.75	-0.519347	0.362572	-1.4324	0.15203	0.236486	RCC1L	0.236486
370.764	0.994129	0.694238	1.43197	0.152152	0.236585	LOC116486203	0.236585
400.471	1.48486	1.03705	1.43181	0.152199	0.236592	BPNT2	0.236592
662.115	-0.443699	0.309894	-1.43178	0.152208	0.236592	EIF2A	0.236592
769.032	1.61204	1.12605	1.43158	0.152263	0.236638	CALD1	0.236638
92.0235	1.55516	1.08656	1.43127	0.152353	0.236739	SHF	0.236739
1069.97	0.690884	0.482768	1.43109	0.152405	0.236779	CHMP1B	0.236779
1690.61	-0.794746	0.555517	-1.43064	0.152533	0.236938	YPEL2	0.236938
134.799	0.530344	0.370892	1.42992	0.152741	0.237222	MRPL3	0.237222
734.767	-0.42512	0.297415	-1.42938	0.152894	0.237301	GPATCH11	0.237301
498.041	-0.49758	0.348048	-1.42963	0.152824	0.237301	GTF2A2	0.237301
57.4443	1.0129	0.708596	1.42944	0.152878	0.237301	LOC116498247	0.237301
1798.89	0.995931	0.696673	1.42955	0.152845	0.237301	SUSD1	0.237301
581.671	1.04888	0.733988	1.42902	0.152999	0.237423	ADSS2	0.237423
134.391	0.69393	0.485784	1.42848	0.153155	0.237626	ETS1	0.237626
105.628	-0.942888	0.660214	-1.42815	0.153247	0.23773	TIPIN	0.23773
367.273	0.4816	0.337243	1.42805	0.153278	0.237737	SCLY	0.237737
252.4	0.868824	0.608448	1.42794	0.15331	0.237748	SEC61G	0.237748
586.198	0.732057	0.512751	1.42771	0.153377	0.237811	ZNF318	0.237811
827.029	0.496489	0.347848	1.42732	0.153489	0.237945	LMAN2	0.237945
115.701	1.847	1.29422	1.42711	0.153548	0.237985	SVIP	0.237985
1564.29	-0.515974	0.361567	-1.42705	0.153566	0.237985	AKAP8L	0.237985
1099.53	-0.510583	0.357826	-1.42691	0.153607	0.238009	LOC116499261	0.238009
67.5109	-1.00347	0.703335	-1.42673	0.153657	0.238047	ZC3H12D	0.238047
66.5257	2.3906	1.67591	1.42645	0.15374	0.238134	LOC116501360	0.238134
782.124	0.968654	0.679263	1.42604	0.153858	0.238278	ANXA7	0.238278
1020.73	-0.594301	0.41684	-1.42573	0.153947	0.238336	ISCA2	0.238336
61.0108	1.09137	0.765438	1.42581	0.153923	0.238336	ST8SIA4	0.238336
27.5626	1.54714	1.08573	1.42497	0.154166	0.238635	COBLL1	0.238635
61.9892	1.02593	0.720078	1.42475	0.154231	0.238667	LOC116488499	0.238667
231.961	-0.869955	0.610614	-1.42472	0.154238	0.238667	PIWIL2	0.238667
8450.09	-0.763318	0.535941	-1.42426	0.154372	0.238835	ZNF335	0.238835
370.377	1.54911	1.08778	1.42411	0.154416	0.238863	SLC35E3	0.238863
805.903	0.805745	0.565871	1.4239	0.154474	0.238914	PTPN23	0.238914
125.218	1.12536	0.790662	1.42332	0.154644	0.238977	LOC116489131	0.238977
242.046	-0.439782	0.308994	-1.42327	0.154658	0.238977	DNAAF4	0.238977
200.502	0.920722	0.646925	1.42323	0.15467	0.238977	TRPM7	0.238977
757.1	0.329618	0.231551	1.42352	0.154586	0.238977	DKC1	0.238977
26.0487	1.05964	0.744357	1.42356	0.154574	0.238977	PLPP5	0.238977
71.4006	0.923206	0.648584	1.42342	0.154615	0.238977	AAAS	0.238977
35.713	-0.912597	0.641428	-1.42276	0.154806	0.239148	SFI1	0.239148
153.408	-0.729683	0.513348	-1.42142	0.155195	0.239597	LOC116488328	0.239597
338.232	0.573672	0.403605	1.42137	0.155209	0.239597	UBOX5	0.239597
5611.92	-0.441934	0.310934	-1.42131	0.155227	0.239597	LOC116493436	0.239597
6394.75	-0.687368	0.483609	-1.42133	0.155221	0.239597	SUPT6H	0.239597
37.7576	0.856648	0.602716	1.42131	0.155226	0.239597	LOC116500162	0.239597
819.047	-0.523342	0.368254	-1.42115	0.155275	0.239631	HEATR6	0.239631
1990.05	0.38598	0.27166	1.42082	0.155369	0.239697	AFTPH	0.239697
27.5049	-1.1347	0.798594	-1.42087	0.155355	0.239697	LOC116487782	0.239697
466.318	1.16021	0.816764	1.42049	0.155464	0.239804	HMGCS1	0.239804
237.397	-0.675534	0.475692	-1.42011	0.155577	0.239898	ARFGAP3	0.239898
189.371	1.50191	1.0576	1.42012	0.155574	0.239898	ACTR3B	0.239898
61.762	1.27143	0.895442	1.41989	0.155639	0.239954	GPR146	0.239954
2109.28	1.41123	0.994055	1.41967	0.155705	0.240016	ITGB1	0.240016
3894	-0.513497	0.36175	-1.41948	0.155759	0.240059	AZI2	0.240059
50.9718	1.71242	1.20659	1.41922	0.155834	0.240093	FCHSD2	0.240093
568.477	-0.554646	0.390833	-1.41914	0.155858	0.240093	CDC23	0.240093
178.233	1.04794	0.738418	1.41917	0.15585	0.240093	CHMP6	0.240093
112.198	0.913527	0.643771	1.41903	0.155892	0.240104	TPCN1	0.240104
132.707	1.30391	0.918938	1.41893	0.155919	0.240106	SMG8	0.240106
555.509	-1.53811	1.08434	-1.41849	0.156049	0.240267	IFT172	0.240267
351.122	-0.704354	0.49662	-1.41829	0.156105	0.240273	LOC116493750	0.240273
1244.17	-0.356906	0.251631	-1.41837	0.156083	0.240273	RNF114	0.240273
630.216	-0.504414	0.35575	-1.41789	0.156223	0.240415	BTBD7	0.240415
29.9856	1.77546	1.25239	1.41766	0.156289	0.240477	MSRA	0.240477
167.218	-1.008	0.711343	-1.41704	0.15647	0.240676	ARMC10	0.240676
31.6954	-1.95266	1.37795	-1.41708	0.15646	0.240676	THEMIS	0.240676
40.4979	0.975177	0.688332	1.41673	0.156563	0.240765	TMEM41A	0.240765
305.521	0.696519	0.49166	1.41667	0.15658	0.240765	C23H1orf109	0.240765
661.462	-0.734288	0.518397	-1.41646	0.156641	0.240819	AAGAB	0.240819
95.5716	0.717322	0.506465	1.41633	0.156679	0.240837	LOC116488660	0.240837
644.293	0.590331	0.416889	1.41604	0.156764	0.240928	SNRPD1	0.240928
2453.16	0.517031	0.365193	1.41578	0.156841	0.241006	ATP6V1A	0.241006
5798.48	-0.770705	0.544468	-1.41552	0.156916	0.241081	LOC116501702	0.241081
1170.71	-0.621721	0.439287	-1.4153	0.156982	0.241142	CSNK2A1	0.241142
61.3143	1.91444	1.35377	1.41415	0.157318	0.241458	AASS	0.241458
1256.35	0.716732	0.506805	1.41422	0.157298	0.241458	UTRN	0.241458
121.329	1.11508	0.788502	1.41418	0.15731	0.241458	CENPU	0.241458
5889.76	1.38385	0.97842	1.41438	0.157252	0.241458	PTPRC	0.241458
316.222	0.389469	0.275363	1.41439	0.157248	0.241458	NAA10	0.241458
462	-0.988052	0.698951	-1.41362	0.157473	0.241657	AP3S1	0.241657
122.619	1.68442	1.19172	1.41344	0.157527	0.2417	CCDC40	0.2417
3076.57	0.641364	0.454046	1.41255	0.157788	0.24206	PDIA3	0.24206
210.083	-1.05922	0.750453	-1.41144	0.158116	0.242459	CRIP2	0.242459
98.7988	0.46485	0.329354	1.4114	0.158126	0.242459	UBALD2	0.242459
779.489	0.495267	0.350899	1.41142	0.15812	0.242459	PPP6C	0.242459
1141.9	-0.375841	0.26651	-1.41023	0.158471	0.242948	TRA2B	0.242948
41.2889	0.825772	0.585699	1.40989	0.158571	0.243061	ABHD3	0.243061
580.07	0.665627	0.472205	1.40961	0.158654	0.243147	CFAP53	0.243147
47.5192	0.899108	0.637931	1.40941	0.158714	0.243158	CCSER2	0.243158
97.2145	0.563527	0.399812	1.40948	0.158693	0.243158	USP36	0.243158
188.73	0.569992	0.404549	1.40896	0.158848	0.243267	GPATCH2	0.243267
3174.38	-0.654902	0.46483	-1.40891	0.158863	0.243267	TUBB4B	0.243267
6081.61	-0.219497	0.155789	-1.40894	0.158852	0.243267	BAZ1B	0.243267
31.0519	0.938983	0.666573	1.40867	0.158932	0.243332	ANKH	0.243332
54.0166	0.853709	0.606154	1.4084	0.159012	0.243395	TRMT12	0.243395
1900.43	1.20234	0.853718	1.40835	0.159026	0.243395	NFIL3	0.243395
243.584	0.535438	0.380244	1.40814	0.159089	0.243451	RABIF	0.243451
66.8668	1.18506	0.841861	1.40766	0.159231	0.243467	LOC116490388	0.243467
201.761	-0.693559	0.492699	-1.40767	0.159228	0.243467	SIL1	0.243467
107.998	0.579346	0.41153	1.40778	0.159195	0.243467	CEP85	0.243467
181.544	0.778206	0.552768	1.40784	0.15918	0.243467	MCC	0.243467
610.738	-0.973268	0.691348	-1.40778	0.159195	0.243467	CAAP1	0.243467
677.407	1.35822	0.965194	1.4072	0.159369	0.243639	PLS3	0.243639
290.704	1.30512	0.927651	1.40691	0.159454	0.243652	HMGB2	0.243652
1079.64	1.35218	0.961102	1.4069	0.159456	0.243652	VAV3	0.243652
548.42	1.09853	0.780801	1.40692	0.159451	0.243652	DHX58	0.243652
696.515	0.628809	0.447018	1.40668	0.159523	0.243714	JOSD1	0.243714
15072.5	-0.710166	0.504974	-1.40634	0.159623	0.243826	RPL7A	0.243826
224.467	-0.451198	0.32092	-1.40595	0.159739	0.243963	MTG2	0.243963
32.4359	-1.15328	0.820401	-1.40576	0.159796	0.24401	LOC116487481	0.24401
6125.69	0.904259	0.643394	1.40545	0.159887	0.244109	HEXIM1	0.244109
27.1055	-1.24571	0.88651	-1.40519	0.159966	0.244149	SLC7A10	0.244149
268.029	0.624415	0.444344	1.40525	0.159947	0.244149	TCF4	0.244149
26.4212	1.52997	1.08921	1.40466	0.160123	0.244349	UCK2	0.244349
3920.73	1.33671	0.951724	1.40452	0.160165	0.244372	RAP1B	0.244372
2021.95	0.642946	0.457861	1.40424	0.160248	0.244385	LOC116486483	0.244385
70.0677	0.969608	0.690419	1.40438	0.160207	0.244385	RBKS	0.244385
1002.85	-0.58171	0.414283	-1.40414	0.160279	0.244385	KDM4B	0.244385
263.084	1.54884	1.10304	1.40415	0.160273	0.244385	LOC116500083	0.244385
413.971	0.635041	0.452506	1.40339	0.160502	0.244685	MPI	0.244685
1295.54	0.607152	0.432802	1.40284	0.160664	0.244854	CCM2	0.244854
548.964	0.976818	0.696317	1.40284	0.160666	0.244854	LOC116501065	0.244854
28.2615	-1.17481	0.837629	-1.40254	0.160754	0.244949	LOC116492794	0.244949
888.663	0.353695	0.252347	1.40162	0.161028	0.245326	TPRA1	0.245326
705.566	-0.502165	0.358355	-1.4013	0.161123	0.24543	DEAF1	0.24543
1168.75	0.62862	0.448739	1.40086	0.161256	0.245512	EAF1	0.245512
1719.51	1.01718	0.726105	1.40087	0.161253	0.245512	LOC116485502	0.245512
1951.82	0.613623	0.437985	1.40102	0.161209	0.245512	LOC116496028	0.245512
385.851	1.48144	1.05847	1.39961	0.161631	0.245899	STK24	0.245899
109.743	0.888014	0.634492	1.39957	0.161643	0.245899	SMOC1	0.245899
1364.29	0.914853	0.653536	1.39985	0.161558	0.245899	MESD	0.245899
482.618	-0.620605	0.443346	-1.39982	0.161567	0.245899	MRPL46	0.245899
47.8773	0.807417	0.576892	1.3996	0.161634	0.245899	GRAP	0.245899
5529.73	-0.609472	0.435508	-1.39945	0.161678	0.245912	JMJD6	0.245912
34.5943	-0.951215	0.679823	-1.39921	0.16175	0.245981	LOC116490406	0.245981
1826.28	-0.52349	0.374186	-1.39901	0.16181	0.246031	CCNDBP1	0.246031
367.164	-0.883711	0.631719	-1.3989	0.161844	0.246043	POLR3K	0.246043
1720.94	1.41331	1.01042	1.39874	0.161892	0.246076	LIPA	0.246076
686.635	0.593849	0.424703	1.39827	0.162032	0.246248	TRAPPC4	0.246248
1293.58	1.43344	1.02566	1.39758	0.162239	0.246442	LIMS1	0.246442
133.46	0.751619	0.537774	1.39765	0.162219	0.246442	STAG1	0.246442
768.423	2.2663	1.62152	1.39764	0.162221	0.246442	GAA	0.246442
44.4436	-1.08498	0.776505	-1.39726	0.162336	0.246549	LOC116500379	0.246549
248.653	-0.519576	0.372031	-1.39659	0.162536	0.246811	GATC	0.246811
232.102	-0.757474	0.542419	-1.39647	0.162572	0.246826	FIG4	0.246826
1391.05	-0.711455	0.509594	-1.39612	0.162678	0.246947	MDN1	0.246947
3604.52	0.415096	0.297355	1.39596	0.162726	0.24698	FNBP4	0.24698
657.526	-0.525909	0.376944	-1.39519	0.162958	0.247291	TBCB	0.247291
1553.12	0.475331	0.340907	1.39431	0.163224	0.247653	KIAA0319L	0.247653
142.546	1.59015	1.14105	1.39359	0.163441	0.247943	PMM2	0.247943
82.4557	1.42878	1.02546	1.3933	0.163529	0.248033	CNKSR3	0.248033
156.716	1.26157	0.905507	1.39322	0.163554	0.248033	SPATS2L	0.248033
424.711	-0.519514	0.372945	-1.393	0.163619	0.24805	LOC116488650	0.24805
36.1229	1.87273	1.34435	1.39304	0.163608	0.24805	PMEPA1	0.24805
180.715	0.992551	0.712678	1.39271	0.163709	0.248146	NDUFB2	0.248146
2432.19	-1.61011	1.1563	-1.39248	0.163778	0.24817	SLC25A25	0.24817
51.4162	1.33425	0.958159	1.39251	0.163768	0.24817	KLF4	0.24817
420.874	0.998299	0.71704	1.39225	0.163846	0.248173	LRP12	0.248173
752.501	-0.507639	0.364584	-1.39238	0.163807	0.248173	KIF3A	0.248173
50.7344	0.497134	0.357084	1.3922	0.163861	0.248173	CLSTN1	0.248173
314.694	0.569731	0.409288	1.392	0.163921	0.248184	MRPL16	0.248184
36.8284	2.00906	1.44321	1.39208	0.163897	0.248184	LOC116493347	0.248184
32.4436	1.55499	1.11736	1.39166	0.164024	0.248299	ADORA3	0.248299
998.45	0.510823	0.367111	1.39146	0.164085	0.24835	OSBP	0.24835
1567.15	0.759515	0.545966	1.39114	0.164183	0.248458	ATP6AP2	0.248458
162.561	-0.417251	0.300115	-1.3903	0.164437	0.248712	ZBED4	0.248712
145.108	-0.675577	0.485944	-1.39023	0.164458	0.248712	FBXL22	0.248712
884.874	-0.661904	0.476085	-1.39031	0.164435	0.248712	PIP5K1A	0.248712
1153.46	-1.16321	0.836666	-1.39029	0.16444	0.248712	INIP	0.248712
797.625	-0.322881	0.232351	-1.38963	0.164642	0.248949	NIFK	0.248949
164.51	1.04589	0.75272	1.38948	0.164687	0.248977	UTP3	0.248977
1458.04	0.4117	0.296419	1.38891	0.16486	0.24918	ZNF319	0.24918
535.804	0.535988	0.385918	1.38886	0.164875	0.24918	MRPL34	0.24918
1659.06	0.459281	0.330715	1.38875	0.164909	0.24919	RNPS1	0.24919
3585.86	0.42267	0.304445	1.38833	0.165037	0.249344	MAP3K3	0.249344
394.787	-0.561499	0.404502	-1.38813	0.165099	0.249397	NARS2	0.249397
62.9254	1.62729	1.17266	1.3877	0.16523	0.249404	LOC116486875	0.249404
59.3435	1.74752	1.2593	1.38769	0.165232	0.249404	DDC	0.249404
41.1085	1.38004	0.99427	1.38799	0.165139	0.249404	RASGEF1B	0.249404
30.2032	1.36996	0.987196	1.38773	0.16522	0.249404	WDR78	0.249404
609.142	-0.447392	0.322406	-1.38767	0.165238	0.249404	SPPL3	0.249404
63.3303	1.01892	0.734323	1.38756	0.165271	0.249413	ACOX2	0.249413
576.133	-0.687099	0.495354	-1.38709	0.165415	0.24956	PHACTR2	0.24956
30.8935	1.6011	1.15431	1.38706	0.165422	0.24956	FAXDC2	0.24956
863.715	-0.574318	0.414138	-1.38678	0.165509	0.24965	SENP8	0.24965
206.867	1.93736	1.39718	1.38662	0.165557	0.249682	AHR	0.249682
25.5442	-1.1523	0.831156	-1.38638	0.165632	0.249719	LOC116493524	0.249719
1294.08	-0.4747	0.342406	-1.38636	0.165635	0.249719	DECR2	0.249719
1270.59	-0.866004	0.624699	-1.38627	0.165663	0.249721	RUFY1	0.249721
354.029	0.479681	0.346119	1.38589	0.165781	0.249838	WASHC1	0.249838
594.078	-0.931237	0.671981	-1.38581	0.165805	0.249838	SRF	0.249838
248.954	0.920955	0.664587	1.38575	0.165822	0.249838	DPY30	0.249838
4410.98	-0.555481	0.400987	-1.38529	0.165965	0.250013	LOC116488727	0.250013
1237.18	0.790253	0.570569	1.38503	0.166044	0.250092	AGL	0.250092
1085.91	0.804961	0.581524	1.38423	0.166289	0.250419	SLC25A12	0.250419
343.62	0.523373	0.378154	1.38402	0.166352	0.250473	RAP2B	0.250473
147.591	-0.633415	0.457835	-1.3835	0.166512	0.250592	MPG	0.250592
2283.65	-0.487166	0.352126	-1.3835	0.166512	0.250592	CRKL	0.250592
1156.35	0.753939	0.544939	1.38353	0.166503	0.250592	RGP1	0.250592
196.6	1.60211	1.15831	1.38314	0.166622	0.250718	OGFOD3	0.250718
50.6007	-1.00409	0.726045	-1.38296	0.166676	0.250757	LOC116496362	0.250757
85.3672	0.785161	0.567936	1.38248	0.166824	0.250897	LAMB2	0.250897
124.116	0.498595	0.360674	1.3824	0.16685	0.250897	TMEM220	0.250897
12411.2	-0.686286	0.496406	-1.38251	0.166815	0.250897	SLC20A1	0.250897
646.703	1.60632	1.1625	1.38178	0.16704	0.251124	LOC116486083	0.251124
95.8754	0.875568	0.633676	1.38173	0.167055	0.251124	SNX19	0.251124
2762.94	-0.753554	0.545651	-1.38102	0.167273	0.251378	RPRD2	0.251378
987.587	0.36371	0.263367	1.381	0.167278	0.251378	PRUNE1	0.251378
547.986	1.48239	1.07358	1.38079	0.167343	0.251435	ATP5ME	0.251435
54.1567	-0.765354	0.554365	-1.3806	0.167403	0.251484	FRMD7	0.251484
531.011	-0.287606	0.208549	-1.37908	0.167869	0.252038	ZNF839	0.252038
413.293	-0.762528	0.55292	-1.37909	0.167866	0.252038	TBC1D12	0.252038
2109.34	-0.462334	0.335195	-1.3793	0.167803	0.252038	MBTPS1	0.252038
308.466	0.70222	0.509207	1.37905	0.16788	0.252038	CARD11	0.252038
488.494	1.26875	0.920182	1.3788	0.167956	0.25207	METTL6	0.25207
1106.32	-0.397253	0.288113	-1.37881	0.167954	0.25207	MRPL20	0.25207
1617.91	0.810424	0.587897	1.37851	0.168044	0.252134	ARHGEF6	0.252134
391.416	-0.498746	0.361807	-1.37849	0.168053	0.252134	EXOSC2	0.252134
40.3612	1.68587	1.22317	1.37827	0.168119	0.252192	LOC116496552	0.252192
114.197	0.913047	0.662662	1.37785	0.16825	0.252348	P2RY8	0.252348
1777.72	0.346142	0.25126	1.37763	0.168319	0.25241	ATP5F1D	0.25241
1858.62	0.669033	0.485735	1.37736	0.1684	0.252491	LOC116496251	0.252491
89.6008	-0.693942	0.503969	-1.37695	0.168527	0.25264	LRCH1	0.25264
122.707	0.94653	0.687597	1.37658	0.168643	0.252774	ELAC1	0.252774
307.46	-0.57637	0.41891	-1.37588	0.168858	0.253055	GNPDA2	0.253055
26.8828	-1.23372	0.89694	-1.37548	0.168984	0.253202	KCNJ13	0.253202
140.414	-0.92695	0.674144	-1.375	0.16913	0.253309	RAB30	0.253309
57.9975	1.67511	1.2182	1.37507	0.169109	0.253309	CHN2	0.253309
433.565	0.467686	0.340139	1.37498	0.169137	0.253309	MRPL44	0.253309
444.169	0.57785	0.420375	1.37461	0.169254	0.253444	ATP13A3	0.253444
166.086	1.08329	0.788225	1.37434	0.169336	0.253519	ARAP2	0.253519
262.534	0.746922	0.543506	1.37427	0.169359	0.253519	AMOT	0.253519
59.9375	1.29392	0.941896	1.37374	0.169523	0.253723	POC1B	0.253723
2190.11	-0.437015	0.318208	-1.37336	0.16964	0.253837	SRP72	0.253837
125.58	-0.732849	0.533634	-1.37332	0.169654	0.253837	LINS1	0.253837
1436.51	-0.516162	0.376002	-1.37276	0.169827	0.254055	TADA1	0.254055
88.6131	1.93775	1.41225	1.37211	0.17003	0.254277	NEU2	0.254277
33.8231	-1.4434	1.05196	-1.37211	0.17003	0.254277	CD22	0.254277
213.218	0.805177	0.586879	1.37196	0.170075	0.254303	COIL	0.254303
133.782	1.32522	0.966535	1.3711	0.170343	0.254663	SMIM14	0.254663
109.38	1.37933	1.00619	1.37084	0.170424	0.254743	TIFA	0.254743
863.918	0.312527	0.228067	1.37033	0.170585	0.254862	AVL9	0.254862
58.1219	1.56105	1.13918	1.37034	0.170582	0.254862	LOC116487999	0.254862
296.781	0.478101	0.348896	1.37032	0.170586	0.254862	KANSL2	0.254862
472.463	-0.674129	0.492314	-1.36931	0.170903	0.255295	RINT1	0.255295
1258.74	-0.598156	0.43692	-1.36903	0.17099	0.255384	BUD13	0.255384
52.3819	1.14168	0.834279	1.36847	0.171166	0.255581	LOC116502361	0.255581
615.478	-0.602162	0.440053	-1.36838	0.171192	0.255581	ASNSD1	0.255581
1734.9	0.69246	0.506057	1.36834	0.171205	0.255581	DENND4A	0.255581
614.687	-0.719414	0.525835	-1.36814	0.17127	0.255605	C1H21orf91	0.255605
1159.32	0.394914	0.288656	1.36811	0.171277	0.255605	CNOT8	0.255605
325.01	-0.993354	0.726433	-1.36744	0.171487	0.255878	MPRIP	0.255878
4562.59	-0.867212	0.634363	-1.36706	0.171607	0.256016	YTHDC2	0.256016
1268.55	-0.292589	0.214063	-1.36683	0.171678	0.256081	BRD7	0.256081
174.947	1.18559	0.867465	1.36672	0.171712	0.25609	SLC20A2	0.25609
1305.94	1.51981	1.11223	1.36645	0.171797	0.256176	SLA	0.256176
171.032	-1.00374	0.734627	-1.36633	0.171835	0.256192	LOC116498540	0.256192
30.9038	1.05885	0.775267	1.36579	0.172004	0.256393	RD3	0.256393
175.942	1.36866	1.00216	1.36571	0.172031	0.256393	ITM2C	0.256393
25.0798	-1.11774	0.818478	-1.36564	0.172053	0.256393	PTAR1	0.256393
435.358	0.770847	0.564656	1.36516	0.172202	0.256533	SMDT1	0.256533
1776.1	-0.320965	0.235102	-1.36521	0.172186	0.256533	AFG3L2	0.256533
3348.04	-0.452074	0.331221	-1.36487	0.172293	0.256627	LOC116493150	0.256627
71.9558	0.989172	0.724922	1.36452	0.172403	0.256708	CRYL1	0.256708
180.131	-0.461812	0.338428	-1.36458	0.172385	0.256708	NUTF2	0.256708
521.14	0.871098	0.638474	1.36434	0.172459	0.256709	ATP2B1	0.256709
79.325	1.18107	0.865638	1.3644	0.172443	0.256709	ACSL1	0.256709
220.243	-0.616858	0.45265	-1.36277	0.172955	0.257384	USF3	0.257384
145.921	-1.12299	0.824071	-1.36273	0.172968	0.257384	CCDC92B	0.257384
361.354	0.586117	0.430156	1.36257	0.173019	0.257412	PREX1	0.257412
311.779	-0.566454	0.415749	-1.36249	0.173043	0.257412	LOC116496679	0.257412
43.4842	0.957061	0.702865	1.36166	0.173306	0.25768	ABITRAM	0.25768
57.3116	1.60749	1.18049	1.36171	0.173289	0.25768	LOC116487913	0.25768
637.685	0.71582	0.52566	1.36176	0.173275	0.25768	AEN	0.25768
56.7199	1.51544	1.11344	1.36105	0.173498	0.257925	CHGB	0.257925
555.286	0.460696	0.338565	1.36073	0.173599	0.258014	CKAP4	0.258014
27.1836	-1.12105	0.823886	-1.36068	0.173614	0.258014	FHDC1	0.258014
1230.63	-0.432648	0.318063	-1.36026	0.173747	0.25817	ARL8B	0.25817
791.608	1.0655	0.783522	1.35989	0.173865	0.258304	PPA2	0.258304
201.447	0.616215	0.453497	1.35881	0.174208	0.25873	RCAN1	0.25873
324.887	1.12758	0.829801	1.35886	0.174192	0.25873	SCCPDH	0.25873
394.969	0.850565	0.626208	1.35828	0.174375	0.258938	CSTF2	0.258938
225.004	0.630831	0.464777	1.35728	0.174694	0.259328	TSEN54	0.259328
1696.17	-0.648427	0.477727	-1.35732	0.17468	0.259328	TRAF3IP3	0.259328
1291.05	-0.649499	0.478651	-1.35694	0.174801	0.259446	ZCCHC17	0.259446
1307.17	-0.607182	0.447635	-1.35642	0.174965	0.259648	BTBD6	0.259648
613.957	1.17161	0.863918	1.35616	0.175048	0.259728	ZDHHC6	0.259728
3259.04	0.62596	0.461772	1.35556	0.175238	0.259968	ARF1	0.259968
952.357	0.690637	0.509515	1.35548	0.175265	0.259968	LOC116501638	0.259968
117.739	1.53345	1.13154	1.3552	0.175355	0.260035	EXOC1L	0.260035
462.615	-0.532536	0.392969	-1.35516	0.175367	0.260035	TTC12	0.260035
470.627	-0.606911	0.4479	-1.35501	0.175413	0.260062	CCZ1	0.260062
1881.97	-0.602647	0.444851	-1.35472	0.175508	0.26012	DOP1B	0.26012
2531.22	-0.326137	0.240738	-1.35474	0.175502	0.26012	SRSF3	0.26012
494.919	0.635884	0.469694	1.35383	0.175792	0.260419	DTX3L	0.260419
2266.58	-0.665719	0.491714	-1.35387	0.175776	0.260419	NDUFB10	0.260419
38.5093	-0.86416	0.638313	-1.35382	0.175794	0.260419	DUSP3	0.260419
143.954	1.06121	0.784103	1.3534	0.175927	0.260575	PEX3	0.260575
200.932	-0.822883	0.608186	-1.35301	0.176052	0.260718	TMEM62	0.260718
28.9181	1.6359	1.20935	1.3527	0.17615	0.260822	LOC116486316	0.260822
31.5756	-1.47354	1.0895	-1.35249	0.176218	0.26088	LOC116489053	0.26088
3411.66	-0.309607	0.228968	-1.35218	0.176317	0.260985	ADAM10	0.260985
52.4062	0.687299	0.508534	1.35153	0.176526	0.261252	FPGS	0.261252
763.88	0.490066	0.362709	1.35113	0.176654	0.261401	USP22	0.261401
344.061	-0.902761	0.668251	-1.35093	0.176718	0.261453	TET1	0.261453
101.005	1.66641	1.23385	1.35058	0.176831	0.261544	GGT5	0.261544
155.528	-0.662374	0.490443	-1.35056	0.176836	0.261544	TMEM141	0.261544
395.276	1.22574	0.907749	1.35031	0.176917	0.261622	ANO3	0.261622
202.02	-0.998694	0.739706	-1.35012	0.176976	0.261627	EMILIN1	0.261627
282.409	-0.777229	0.575663	-1.35015	0.176969	0.261627	LOC116495827	0.261627
57.0808	1.09863	0.813849	1.34992	0.177041	0.26168	LOC116497447	0.26168
7457.64	-0.596846	0.442501	-1.3488	0.177401	0.262171	ZC3H11A	0.262171
440.59	-0.494025	0.366423	-1.34824	0.177582	0.262355	MED19	0.262355
1847.65	0.588364	0.436394	1.34824	0.177581	0.262355	RABGAP1L	0.262355
192.01	0.963053	0.714592	1.3477	0.177756	0.262571	SAMD8	0.262571
2830.59	-0.324749	0.241061	-1.34717	0.177926	0.26278	RSRC2	0.26278
73.4408	0.719762	0.534434	1.34677	0.178053	0.262926	SNAPC1	0.262926
320.476	1.17249	0.870711	1.34659	0.178112	0.26297	LOC116489373	0.26297
1300.65	1.52779	1.13519	1.34585	0.178352	0.263174	LOC116502158	0.263174
778.625	0.910525	0.676494	1.34595	0.17832	0.263174	INPP4A	0.263174
1729.47	0.491565	0.365256	1.34581	0.178364	0.263174	HPS6	0.263174
1169.86	-0.855487	0.635565	-1.34603	0.178294	0.263174	LOC116501004	0.263174
294.06	1.28338	0.953759	1.3456	0.178432	0.263215	TBC1D4	0.263215
4760.48	-0.614312	0.456552	-1.34555	0.178448	0.263215	BRD4	0.263215
940.256	-0.430849	0.320226	-1.34545	0.178479	0.263219	MRPL23	0.263219
4256.16	0.442486	0.32893	1.34523	0.178552	0.263284	GNB1	0.263284
61.9956	1.19629	0.889477	1.34493	0.178647	0.263383	RGS21	0.263383
84.1937	-0.621472	0.462181	-1.34465	0.178738	0.263476	MRPL14	0.263476
77.493	-0.722306	0.537246	-1.34446	0.178799	0.263513	ARL13B	0.263513
2073.03	0.483771	0.359843	1.3444	0.17882	0.263513	SF3B3	0.263513
1532	-0.380695	0.283202	-1.34425	0.178866	0.263538	GNL2	0.263538
25.3217	0.842476	0.626929	1.34381	0.179008	0.263706	LOC116490986	0.263706
757.693	-0.385682	0.28708	-1.34347	0.179121	0.263814	MRPL57	0.263814
33.0553	1.88858	1.40599	1.34324	0.179196	0.263814	LOC116486924	0.263814
45.3087	1.04914	0.781032	1.34328	0.179182	0.263814	KLF11	0.263814
448.053	-0.673034	0.501024	-1.34332	0.17917	0.263814	WDSUB1	0.263814
2315.43	-0.666481	0.496381	-1.34268	0.179375	0.264037	RIC1	0.264037
559.497	1.26778	0.944465	1.34233	0.179489	0.264162	PLCB4	0.264162
491.214	0.542112	0.404099	1.34153	0.179747	0.264459	USP5	0.264459
146.467	0.834887	0.622329	1.34155	0.179742	0.264459	TCAIM	0.264459
479.413	0.480321	0.358505	1.33979	0.180315	0.265212	TTC19	0.265212
274.12	0.946046	0.706167	1.33969	0.180346	0.265212	EXTL1	0.265212
710.295	-0.775977	0.579202	-1.33974	0.180331	0.265212	ZNF131	0.265212
1220.33	-0.284038	0.212119	-1.33905	0.180553	0.265383	SARAF	0.265383
79.1463	1.20037	0.896335	1.33919	0.180508	0.265383	SPCS1	0.265383
1858	-0.436294	0.32584	-1.33898	0.180576	0.265383	SERINC3	0.265383
3035.04	0.420326	0.31389	1.33909	0.180542	0.265383	LOC116499362	0.265383
1176.17	0.835221	0.623953	1.3386	0.180702	0.265526	DOCK10	0.265526
506.611	-0.628227	0.469574	-1.33787	0.18094	0.265822	PMPCB	0.265822
76.0671	-0.564098	0.421688	-1.33771	0.18099	0.265822	P4HTM	0.265822
238.502	-0.433271	0.323883	-1.33774	0.180982	0.265822	TIMM44	0.265822
3014.38	-0.602707	0.450838	-1.33686	0.181269	0.266148	SLC6A6	0.266148
60.0777	0.817043	0.611148	1.3369	0.181255	0.266148	TTC16	0.266148
325.393	0.591889	0.443025	1.33602	0.181543	0.266508	ENDOG	0.266508
72.3175	-0.884649	0.662283	-1.33576	0.181629	0.266592	LOC116501643	0.266592
386.156	1.02032	0.763976	1.33553	0.181702	0.266657	LOC116501671	0.266657
303.136	0.460029	0.344504	1.33534	0.181766	0.266709	GRINA	0.266709
165.666	0.521669	0.39069	1.33525	0.181795	0.266709	GATD1	0.266709
234.789	1.72348	1.29098	1.33502	0.18187	0.266777	CKB	0.266777
1721.73	0.490763	0.367695	1.3347	0.181974	0.266887	EIF4EBP1	0.266887
3226.45	0.621686	0.46586	1.33449	0.182043	0.266946	MYO9B	0.266946
175.721	0.84729	0.635437	1.3334	0.182401	0.26743	DCLRE1B	0.26743
67.2204	1.98309	1.48775	1.33295	0.182549	0.267603	CHRNB4	0.267603
37.8054	1.54557	1.15965	1.33279	0.182599	0.267635	OTUD3	0.267635
87.0899	0.560027	0.42023	1.33267	0.182641	0.267655	S100B	0.267655
86.1735	-0.723409	0.542886	-1.33253	0.182687	0.26768	ABI3	0.26768
1194.84	0.298552	0.224065	1.33243	0.182718	0.267682	GPR107	0.267682
804.897	0.619539	0.465134	1.33196	0.182874	0.267826	LOC116500215	0.267826
463.146	-0.795486	0.597224	-1.33197	0.182869	0.267826	LOC116500707	0.267826
234.302	0.70483	0.529236	1.33179	0.18293	0.267866	TMEM214	0.267866
174.806	-0.729512	0.547832	-1.33163	0.18298	0.267897	MORC4	0.267897
462.39	0.775502	0.582576	1.33116	0.183136	0.268058	ACBD3	0.268058
242.073	-0.597676	0.449001	-1.33112	0.183148	0.268058	SNX29	0.268058
51.5672	1.18899	0.893656	1.33048	0.18336	0.268292	TATDN3	0.268292
31.08	1.43822	1.08103	1.33042	0.18338	0.268292	MCCC1	0.268292
1336.48	0.797114	0.599165	1.33038	0.183394	0.268292	ARHGAP26	0.268292
903.55	-0.400283	0.300959	-1.33002	0.18351	0.268419	KIFBP	0.268419
29.9868	1.3188	0.993775	1.32706	0.184489	0.269765	AVPI1	0.269765
474.524	0.883042	0.66541	1.32706	0.184488	0.269765	CEP131	0.269765
994.932	0.480671	0.362232	1.32697	0.184519	0.269767	ATP11C	0.269767
2111.97	-0.733135	0.552643	-1.3266	0.184642	0.269904	ZC3H7B	0.269904
42.6227	1.04196	0.785532	1.32644	0.184694	0.269937	EPB41L2	0.269937
76.1751	0.852328	0.642781	1.326	0.18484	0.270093	EMC2	0.270093
321.491	2.2478	1.69525	1.32594	0.184859	0.270093	LOC116500209	0.270093
142.467	-0.667678	0.503695	-1.32556	0.184985	0.270235	C6H2orf69	0.270235
274.136	-0.334491	0.252396	-1.32526	0.185084	0.270337	C15H16orf91	0.270337
218.79	-0.857725	0.647735	-1.32419	0.18544	0.270771	ZNF618	0.270771
301.782	1.47971	1.11739	1.32425	0.185421	0.270771	PMAIP1	0.270771
1581.68	0.552622	0.417425	1.32388	0.185542	0.270878	PDIA6	0.270878
166.892	-0.738336	0.557805	-1.32365	0.185621	0.27095	MPP3	0.27095
201.52	1.30407	0.985433	1.32335	0.185721	0.271053	SLC7A6	0.271053
4186.54	0.599531	0.453336	1.32249	0.186006	0.271385	YWHAQ	0.271385
226.517	-0.390629	0.295371	-1.32251	0.186	0.271385	CMC4	0.271385
501.783	0.743088	0.561942	1.32236	0.18605	0.271405	RNF34	0.271405
1257.61	0.780249	0.590176	1.32206	0.186147	0.271505	SSR1	0.271505
288.891	-0.697443	0.527835	-1.32133	0.186392	0.271777	ZFP36L2	0.271777
44.5103	1.53088	1.15857	1.32135	0.186383	0.271777	MITF	0.271777
25.4044	1.609	1.21791	1.32112	0.186462	0.271793	MICALCL	0.271793
996.384	0.477569	0.361484	1.32113	0.186457	0.271793	CS	0.271793
29.2143	-0.882086	0.668002	-1.32048	0.186674	0.272059	DHTKD1	0.272059
101.428	0.64894	0.49151	1.3203	0.186735	0.272089	ZMYND10	0.272089
480.749	1.07721	0.815913	1.32025	0.186753	0.272089	XPA	0.272089
594.31	0.490596	0.371639	1.32009	0.186806	0.272123	SLC33A1	0.272123
288.224	-0.552059	0.418413	-1.31941	0.187032	0.27241	TRMU	0.27241
11678.2	-0.55861	0.423522	-1.31896	0.187181	0.272584	PRPF8	0.272584
168.011	0.514667	0.390345	1.31849	0.187338	0.27277	COMMD4	0.27277
117.436	1.29587	0.982973	1.31832	0.187398	0.272814	ZFYVE28	0.272814
785.479	-0.478743	0.363189	-1.31816	0.187449	0.272846	STK25	0.272846
81.9504	-0.848304	0.643653	-1.31795	0.187519	0.272905	LOC116495866	0.272905
3782.47	-0.474709	0.360301	-1.31753	0.187659	0.273023	CHMP7	0.273023
1768.2	-0.817354	0.620345	-1.31758	0.187644	0.273023	DGKQ	0.273023
27.2194	1.12484	0.853845	1.31739	0.187709	0.273052	PDE7A	0.273052
2232.84	-0.300804	0.228354	-1.31727	0.187747	0.273065	DEPDC5	0.273065
911.114	-0.628907	0.477563	-1.31691	0.187869	0.2732	PICK1	0.2732
709.309	0.673542	0.511542	1.31669	0.187942	0.273264	SRP68	0.273264
47.3583	0.751544	0.571185	1.31576	0.188253	0.273629	PHF14	0.273629
417.771	-0.719213	0.546648	-1.31568	0.188282	0.273629	TWSG1	0.273629
553.908	0.551629	0.41926	1.31572	0.188268	0.273629	CCT7	0.273629
540.342	-0.898464	0.682986	-1.31549	0.188344	0.273676	GNE	0.273676
305.595	0.896058	0.68124	1.31533	0.188398	0.273711	SLC35G2	0.273711
237.879	0.902458	0.686163	1.31522	0.188434	0.273719	MICAL2	0.273719
24.7345	1.15734	0.88007	1.31505	0.188492	0.273719	FOXI1	0.273719
936.787	0.429726	0.326766	1.31509	0.18848	0.273719	LAMTOR2	0.273719
9900.04	-0.543291	0.413346	-1.31437	0.18872	0.274008	NUP98	0.274008
171.654	0.895946	0.682417	1.3129	0.189217	0.274685	NOXA1	0.274685
569.988	-0.930866	0.70907	-1.3128	0.189251	0.274693	RFK	0.274693
772.997	0.313097	0.238602	1.31222	0.189447	0.27489	SS18	0.27489
1466.97	0.610068	0.464895	1.31227	0.189429	0.27489	MAPRE1	0.27489
541.551	0.502444	0.382963	1.31199	0.189523	0.274959	ZSWIM7	0.274959
293.157	0.678794	0.517513	1.31165	0.18964	0.275084	FAM177A1	0.275084
58.988	1.08126	0.824542	1.31135	0.18974	0.275187	LOC116491758	0.275187
743.223	-0.910281	0.694263	-1.31115	0.189808	0.275207	LOC116502358	0.275207
168.959	0.537828	0.410201	1.31113	0.189813	0.275207	NXPE3	0.275207
162.405	1.54627	1.18019	1.31019	0.190132	0.275583	RFTN2	0.275583
105.274	0.555623	0.424074	1.3102	0.190128	0.275583	MADCAM1	0.275583
284.503	0.757226	0.577999	1.31008	0.190168	0.275593	BCL2L11	0.275593
457.551	-0.531133	0.405522	-1.30975	0.19028	0.275625	TGFBR1	0.275625
233.645	1.02124	0.77968	1.30982	0.190258	0.275625	PLCE1	0.275625
84.8734	-1.12847	0.861527	-1.30985	0.190246	0.275625	RGS1	0.275625
1544.66	0.420367	0.321061	1.30931	0.19043	0.2758	PIGQ	0.2758
49.3912	1.27301	0.972715	1.30872	0.19063	0.275945	RNF138	0.275945
1502.07	0.651674	0.497939	1.30874	0.190621	0.275945	PPP1CC	0.275945
1059.32	0.393602	0.300721	1.30886	0.190581	0.275945	SNRPC	0.275945
1842.76	-0.894248	0.683332	-1.30866	0.19065	0.275945	TTC37	0.275945
90.8449	1.46931	1.12302	1.30836	0.190752	0.276007	CPED1	0.276007
25.6567	1.51202	1.15563	1.30839	0.19074	0.276007	RDH5	0.276007
4081.6	0.72836	0.556788	1.30815	0.190824	0.276068	LGMN	0.276068
2420.11	-0.328567	0.251263	-1.30766	0.190988	0.276219	LOC116489130	0.276219
611.097	-0.410553	0.313955	-1.30768	0.190981	0.276219	ITFG1	0.276219
214.963	0.569196	0.435439	1.30718	0.191152	0.276414	NPL	0.276414
27.5342	1.15891	0.886651	1.30706	0.191191	0.276426	LOC116500257	0.276426
28.3178	0.909099	0.696001	1.30618	0.191493	0.27682	STARD5	0.27682
234.762	0.739648	0.566493	1.30566	0.191668	0.277029	PDCD7	0.277029
5431.19	-0.508497	0.389635	-1.30506	0.191872	0.277281	HNRNPAB	0.277281
198.982	0.735069	0.56339	1.30472	0.191987	0.277361	HMBOX1	0.277361
43.6657	0.998369	0.765162	1.30478	0.191968	0.277361	ADAMTS13	0.277361
11245.4	-0.473572	0.362996	-1.30462	0.192022	0.277368	SF3B1	0.277368
4906.34	-0.699885	0.536588	-1.30433	0.192123	0.277429	TMEM184B	0.277429
902.419	0.456702	0.350145	1.30432	0.192124	0.277429	DEDD	0.277429
489.914	1.98151	1.51979	1.30381	0.192298	0.277595	LOC116486187	0.277595
150.684	-0.643677	0.493673	-1.30385	0.192284	0.277595	DNA2	0.277595
41.0059	1.69254	1.29828	1.30367	0.192345	0.277619	CHPT1	0.277619
772.884	-0.450505	0.345635	-1.30341	0.192434	0.277704	TFG	0.277704
66.3084	0.919994	0.706147	1.30284	0.192631	0.277902	CCNJ	0.277902
677.931	2.0308	1.5587	1.30288	0.192615	0.277902	OASL	0.277902
53.642	2.01597	1.54777	1.3025	0.192744	0.278022	ALDH1A2	0.278022
148.465	-0.988514	0.759001	-1.30239	0.192784	0.278036	LLGL2	0.278036
42.2578	-1.0048	0.771666	-1.30211	0.192877	0.27806	GRAP2	0.27806
241.092	1.01629	0.780419	1.30224	0.192835	0.27806	MANSC1	0.27806
55.3316	0.673423	0.517192	1.30208	0.192891	0.27806	ABHD11	0.27806
7129.69	-0.282708	0.217274	-1.30116	0.193205	0.278426	PCF11	0.278426
1425.4	0.527949	0.405753	1.30116	0.193204	0.278426	YWHAB	0.278426
212.503	-0.69551	0.534761	-1.3006	0.193396	0.278658	ANKRD52	0.278658
107.947	1.57637	1.21232	1.30029	0.1935	0.278765	PCNX2	0.278765
1658.86	-0.354949	0.273113	-1.29964	0.193725	0.279045	SEC14L1	0.279045
28.9901	0.864759	0.665437	1.29953	0.193761	0.27905	C2H8orf37	0.27905
57.7703	0.984776	0.757838	1.29946	0.193788	0.27905	TSPAN4	0.27905
1397.17	0.584375	0.449779	1.29925	0.193858	0.279079	HMGB1	0.279079
670.677	-0.316155	0.243342	-1.29922	0.193868	0.279079	ODC1	0.279079
4937.57	1.43565	1.10512	1.29908	0.193916	0.279104	LOC116491958	0.279104
158.715	0.436492	0.336045	1.29891	0.193975	0.279146	LOC116501532	0.279146
112.727	0.983551	0.757443	1.29852	0.19411	0.279297	MRPS10	0.279297
82.4774	-1.21655	0.936976	-1.29838	0.194158	0.279322	GNMT	0.279322
40.4686	1.1129	0.857209	1.29828	0.194191	0.279327	DYRK2	0.279327
334.561	0.710712	0.548372	1.29604	0.194962	0.280348	FADD	0.280348
533.632	-0.693961	0.535444	-1.29605	0.194959	0.280348	MFSD13A	0.280348
843.135	0.485825	0.375073	1.29528	0.195223	0.280637	HYPK	0.280637
1148.68	-0.252463	0.194904	-1.29532	0.195209	0.280637	STX16	0.280637
63.4025	0.930516	0.718492	1.2951	0.195287	0.280686	FBXO2	0.280686
618.62	0.293843	0.226927	1.29488	0.195362	0.28075	FBXL18	0.28075
3973.65	0.648556	0.501286	1.29379	0.19574	0.281249	HSP90B1	0.281249
29.9756	1.74762	1.35215	1.29247	0.196195	0.281859	FNDC3B	0.281859
80.0097	1.07373	0.830929	1.2922	0.196288	0.281949	LRRC47	0.281949
1028.88	-0.349235	0.270335	-1.29186	0.196406	0.282025	NDUFA9	0.282025
147.132	1.02998	0.797385	1.2917	0.196462	0.282025	SMIM19	0.282025
167	1.49066	1.1538	1.29195	0.196374	0.282025	ARRDC4	0.282025
1096.51	-0.409995	0.317399	-1.29173	0.19645	0.282025	MDM4	0.282025
84.5006	-0.967676	0.749376	-1.29131	0.196597	0.282157	LOC116494635	0.282157
174.671	-0.713895	0.552869	-1.29125	0.196615	0.282157	PHYHD1	0.282157
1510.04	-0.60748	0.470592	-1.29088	0.196744	0.282298	RERE	0.282298
328.465	0.704604	0.546115	1.29021	0.196977	0.282589	NANP	0.282589
510.874	0.590866	0.458029	1.29002	0.197044	0.282641	DNMT3A	0.282641
158.17	0.973255	0.754569	1.28982	0.197115	0.282675	CRELD2	0.282675
86.0998	-0.572416	0.443834	-1.28971	0.197152	0.282675	GOLT1B	0.282675
641.325	0.802835	0.62252	1.28965	0.19717	0.282675	STX7	0.282675
299.719	0.419002	0.324909	1.2896	0.19719	0.282675	UBAC1	0.282675
429.848	0.407692	0.31621	1.28931	0.197291	0.282756	RBM7	0.282756
370.453	0.605317	0.469507	1.28926	0.197307	0.282756	MAN2A1	0.282756
4821.72	-0.492998	0.382495	-1.2889	0.197433	0.282893	BTBD2	0.282893
2760.89	-0.602198	0.467391	-1.28842	0.197599	0.283086	LOC116501405	0.283086
251.676	0.676274	0.525357	1.28727	0.198001	0.283619	LOC116487635	0.283619
1111.41	0.398448	0.309587	1.28703	0.198083	0.283692	HERPUD2	0.283692
90.0041	0.54958	0.42715	1.28662	0.198227	0.283855	GORAB	0.283855
806.494	0.51904	0.403572	1.28612	0.198402	0.284062	RNF19A	0.284062
49.5149	-1.17522	0.913923	-1.28591	0.198474	0.284121	LOC116486847	0.284121
47.7891	1.53457	1.19367	1.28559	0.198586	0.284237	UMODL1	0.284237
2134.7	-0.376422	0.292871	-1.28528	0.198694	0.284348	ATXN3	0.284348
300.481	0.461918	0.359445	1.28509	0.198762	0.284402	CHAF1A	0.284402
107.779	1.20386	0.93698	1.28483	0.19885	0.28444	TCEA1	0.28444
840.268	-0.429958	0.334635	-1.28486	0.198842	0.28444	PRPSAP1	0.28444
2105.15	0.524103	0.407959	1.2847	0.198899	0.284465	FBXO31	0.284465
38.16	1.24457	0.96886	1.28457	0.198943	0.284484	PIGM	0.284484
78.0026	1.37845	1.07323	1.28439	0.199006	0.284488	SCIN	0.284488
2991.9	0.351756	0.273871	1.28439	0.199007	0.284488	RPN1	0.284488
1209.11	0.482636	0.375984	1.28366	0.19926	0.284807	RCOR1	0.284807
1961.02	-0.430968	0.335776	-1.2835	0.199318	0.284845	ATP13A1	0.284845
117.38	0.85335	0.665697	1.28189	0.199882	0.285607	CEP152	0.285607
355.491	-0.745599	0.58195	-1.28121	0.200121	0.285904	NANS	0.285904
32.6771	1.18101	0.92192	1.28104	0.200181	0.285946	RAB33A	0.285946
728.534	-0.481538	0.376035	-1.28057	0.200346	0.28605	SSBP1	0.28605
2051.67	0.49228	0.38438	1.28071	0.200295	0.28605	SNAP23	0.28605
404.236	-0.442656	0.345671	-1.28057	0.200344	0.28605	SHOC2	0.28605
1358.43	-0.299379	0.233874	-1.28008	0.200515	0.286248	VIPAS39	0.286248
126.511	0.565492	0.441837	1.27987	0.200592	0.286313	LOC116491399	0.286313
50.2916	1.0042	0.78474	1.27966	0.200666	0.28633	NAPB	0.28633
25.1914	-1.00258	0.783473	-1.27966	0.200666	0.28633	ALDH3B1	0.28633
2276.71	0.321815	0.251563	1.27926	0.200804	0.286484	ADORA2A	0.286484
245.081	-0.736269	0.575638	-1.27905	0.20088	0.286504	LOC116493924	0.286504
11076.9	0.512203	0.400446	1.27908	0.200869	0.286504	OAZ1	0.286504
86.0746	-1.07522	0.840806	-1.27879	0.20097	0.286588	LOC116501613	0.286588
411.799	1.04028	0.813942	1.27807	0.201225	0.286907	COQ5	0.286907
1597.09	-0.361215	0.282828	-1.27715	0.201548	0.287147	WWP1	0.287147
299.315	1.09675	0.858706	1.27721	0.201527	0.287147	SYTL3	0.287147
27.5552	1.48041	1.15912	1.27719	0.201537	0.287147	SLC10A4	0.287147
431.502	1.03129	0.807453	1.27721	0.201527	0.287147	LOC116491006	0.287147
473.588	-0.800494	0.626773	-1.27717	0.201543	0.287147	DPP7	0.287147
268.803	-0.824653	0.645758	-1.27703	0.201591	0.287165	FER	0.287165
327.369	1.15151	0.902517	1.27589	0.201996	0.28767	MAN2A2	0.28767
3114.26	0.3232	0.253321	1.27585	0.202008	0.28767	NKIRAS2	0.28767
221.653	-0.536127	0.420375	-1.27535	0.202184	0.287876	PDS5B	0.287876
38.6072	-1.02781	0.806136	-1.27498	0.202315	0.288019	LOC116501234	0.288019
1593.23	-0.578573	0.45418	-1.27389	0.202704	0.288527	CRYBG3	0.288527
422.212	-0.965198	0.75778	-1.27372	0.202764	0.288527	ASB9	0.288527
31.4303	0.767267	0.602387	1.27371	0.202765	0.288527	GRK7	0.288527
19825.1	-0.816024	0.64076	-1.27353	0.202831	0.288576	MACF1	0.288576
31.9596	-1.12674	0.885071	-1.27306	0.202999	0.28877	RAD18	0.28877
211.62	-0.792251	0.622443	-1.27281	0.203086	0.288849	FOXO1	0.288849
81.7394	0.54013	0.424518	1.27234	0.203254	0.289045	UTP4	0.289045
1296.63	0.429566	0.337665	1.27217	0.203314	0.289085	ATP5MG	0.289085
233.049	-0.520741	0.409456	-1.27179	0.203448	0.289232	DOLK	0.289232
327.208	0.519526	0.408712	1.27113	0.203682	0.28947	RAD9A	0.28947
114.657	0.477354	0.375558	1.27105	0.203709	0.28947	EEF1AKNMT	0.28947
156.663	0.4028	0.316864	1.27121	0.203655	0.28947	NABP2	0.28947
41.8345	-0.987437	0.777684	-1.26971	0.204186	0.290104	LOC116485992	0.290104
1613.05	-0.62674	0.493708	-1.26946	0.204279	0.29019	SF3B4	0.29019
687.339	-0.537037	0.423215	-1.26895	0.20446	0.29028	TMEM41B	0.29028
125.328	0.788363	0.621283	1.26893	0.204467	0.29028	INPP5F	0.29028
160.959	-0.363414	0.286351	-1.26912	0.204397	0.29028	GNPTG	0.29028
311.998	0.514554	0.405475	1.26902	0.204435	0.29028	NUFIP2	0.29028
479.949	1.00906	0.795341	1.26871	0.204544	0.2903	CMTM4	0.2903
1611.23	-0.494137	0.389463	-1.26876	0.204525	0.2903	YWHAG	0.2903
142.441	1.14956	0.906866	1.26762	0.204935	0.29081	SLC38A9	0.29081
323.65	1.51519	1.19589	1.267	0.205157	0.290991	OTULINL	0.290991
760.289	0.607697	0.479577	1.26715	0.205101	0.290991	STK17B	0.290991
1111.94	0.541993	0.427765	1.26703	0.205143	0.290991	CAPZA1	0.290991
55.6139	1.89511	1.49588	1.26688	0.205197	0.291005	ABCG1	0.291005
568.025	-0.619436	0.489034	-1.26665	0.20528	0.291077	CARS2	0.291077
31.4464	0.989113	0.781006	1.26646	0.205348	0.29113	SOCS4	0.29113
1498.36	0.525758	0.415255	1.26611	0.205474	0.291263	KMT2D	0.291263
784.868	-0.692008	0.546624	-1.26597	0.205525	0.291282	VPS37C	0.291282
120.244	0.430516	0.340101	1.26585	0.205567	0.291282	BMF	0.291282
104.342	0.963427	0.761115	1.26581	0.205581	0.291282	ZNF341	0.291282
4438.84	-0.498372	0.393849	-1.26539	0.205732	0.291448	DHX38	0.291448
43.0629	-0.693834	0.548352	-1.26531	0.205761	0.291448	DIMT1	0.291448
27.0059	-1.10239	0.871518	-1.2649	0.205906	0.291609	TMEM116	0.291609
204.472	-0.444846	0.351843	-1.26433	0.206112	0.291782	HIKESHI	0.291782
2177.81	-0.213159	0.168599	-1.2643	0.206123	0.291782	DHX15	0.291782
1361.5	0.334038	0.264195	1.26436	0.2061	0.291782	DIAPH2	0.291782
94.6541	0.836136	0.661552	1.2639	0.206265	0.291881	SLC4A7	0.291881
97.037	0.714545	0.565376	1.26384	0.206287	0.291881	GLTP	0.291881
77.5663	0.551476	0.436295	1.264	0.206231	0.291881	RBM19	0.291881
1491.91	-0.333967	0.264278	-1.2637	0.206339	0.291909	NDFIP2	0.291909
32.7055	0.917005	0.725923	1.26323	0.206508	0.292104	PAPSS2	0.292104
2095.28	-0.531434	0.420911	-1.26258	0.20674	0.292362	FOXJ2	0.292362
112.695	0.798265	0.632267	1.26254	0.206753	0.292362	CDK2AP1	0.292362
2346.81	-0.276434	0.219128	-1.26152	0.207123	0.29284	ARFGAP2	0.29284
921.395	0.61484	0.487419	1.26142	0.207157	0.292844	SUCLA2	0.292844
112.332	1.16553	0.924165	1.26117	0.207249	0.292929	PRRG1	0.292929
32.8708	-0.684594	0.543094	-1.26054	0.207473	0.293111	LOC116485248	0.293111
170.876	-0.648628	0.514542	-1.26059	0.207456	0.293111	TUBGCP3	0.293111
893.068	0.448024	0.355397	1.26063	0.207442	0.293111	LOC116486727	0.293111
51.5104	-0.854477	0.678114	-1.26008	0.207641	0.293303	TAS1R1	0.293303
103.733	-0.460574	0.365553	-1.25994	0.207691	0.293315	BBS10	0.293315
55.8908	-1.03223	0.819366	-1.25979	0.207743	0.293315	GPR171	0.293315
35.9419	-0.920703	0.730822	-1.25982	0.207735	0.293315	LOC116492877	0.293315
30.8256	1.2646	1.00393	1.25965	0.207794	0.293341	LOC116486359	0.293341
1291.61	0.424739	0.337332	1.25911	0.207989	0.293572	PSMB5	0.293572
4381.19	-0.280062	0.222478	-1.25883	0.208092	0.293673	WDR5	0.293673
111.888	-0.715533	0.568662	-1.25827	0.208293	0.293867	FAM161A	0.293867
100.05	0.76649	0.609158	1.25828	0.208292	0.293867	LOC116497278	0.293867
864.876	-0.377291	0.29987	-1.25818	0.208325	0.293868	FBXW8	0.293868
357.034	0.634642	0.504476	1.25802	0.208383	0.293905	GAS8	0.293905
612.194	-0.287018	0.228173	-1.2579	0.208429	0.293925	CISD2	0.293925
36.5588	1.75508	1.39613	1.2571	0.208716	0.294177	C1HXorf21	0.294177
27.2532	-0.884968	0.704002	-1.25705	0.208735	0.294177	TGFB3	0.294177
223.223	-0.616009	0.489979	-1.25721	0.208676	0.294177	P3H1	0.294177
2895.05	-0.75214	0.598252	-1.25723	0.208671	0.294177	FXYD6	0.294177
28.6574	0.720828	0.57373	1.25639	0.208976	0.294471	SPINT1	0.294471
88.1367	-0.892694	0.71066	-1.25615	0.209062	0.294548	CRYM	0.294548
1405.62	-0.543711	0.433065	-1.2555	0.209299	0.294836	KLC4	0.294836
1699.83	0.427577	0.340588	1.25541	0.20933	0.294836	USP19	0.294836
616.113	0.581389	0.463205	1.25514	0.209427	0.294928	LOC116498587	0.294928
87.8035	0.694773	0.553654	1.25489	0.20952	0.295014	FBXL17	0.295014
194.518	-0.956525	0.762318	-1.25476	0.209566	0.295035	PIGW	0.295035
460.79	0.503101	0.401222	1.25392	0.209871	0.295418	ITPR1	0.295418
1718.06	0.687846	0.548719	1.25355	0.210006	0.295564	RPS6KA3	0.295564
53.9743	-0.92054	0.734435	-1.2534	0.210061	0.295596	LPAR5	0.295596
332.913	0.855472	0.682718	1.25304	0.210192	0.295691	PLEKHM3	0.295691
97.8735	0.647175	0.516468	1.25308	0.210177	0.295691	PYM1	0.295691
2718.2	0.764787	0.610427	1.25287	0.210252	0.295731	M6PR	0.295731
49.8584	-0.532371	0.424968	-1.25273	0.210303	0.295758	VRK1	0.295758
421.483	0.498642	0.398085	1.2526	0.21035	0.295775	GANC	0.295775
61.8831	-0.565062	0.451139	-1.25252	0.210379	0.295775	IFFO2	0.295775
55.8218	0.841202	0.67169	1.25237	0.210436	0.295811	TCTEX1D2	0.295811
696.616	0.408702	0.326407	1.25212	0.210525	0.29589	MOV10	0.29589
1350.31	-0.393686	0.314518	-1.25171	0.210675	0.296056	EMC1	0.296056
573.201	-0.466231	0.372666	-1.25107	0.210909	0.29634	SMYD4	0.29634
36.5674	1.7309	1.38367	1.25095	0.210952	0.296355	MARCHF3	0.296355
1615.7	0.323347	0.258598	1.25038	0.211159	0.296602	MTCH2	0.296602
7532.28	0.525405	0.420282	1.25012	0.211255	0.296691	RHOA	0.296691
36.117	1.00653	0.805429	1.24968	0.211418	0.296875	DCBLD2	0.296875
174.328	0.656286	0.52523	1.24952	0.211474	0.296909	ACAT2	0.296909
50.6483	0.78548	0.628821	1.24913	0.211617	0.297065	ARHGAP11A	0.297065
495.527	0.88853	0.71248	1.24709	0.212363	0.298067	MYH11	0.298067
47.8517	1.00114	0.803012	1.24673	0.212497	0.29821	KCNG4	0.29821
364.256	0.316016	0.253519	1.24652	0.212575	0.298258	JOSD2	0.298258
28.5669	1.98788	1.59482	1.24646	0.212596	0.298258	LOC116500997	0.298258
52238.8	-0.581524	0.466724	-1.24597	0.212775	0.298465	ANK1	0.298465
351.901	1.11644	0.896166	1.2458	0.212839	0.298509	SACS	0.298509
344.804	0.714258	0.573502	1.24543	0.212973	0.298652	RRM2B	0.298652
132.905	-0.734952	0.590227	-1.2452	0.213057	0.29868	LOC116487679	0.29868
118.545	-0.926092	0.743723	-1.24521	0.213054	0.29868	STMN1	0.29868
25.0725	-0.750571	0.602923	-1.24489	0.213173	0.29875	PRKCH	0.29875
166.609	0.849815	0.682597	1.24497	0.213141	0.29875	NEIL1	0.29875
228.204	0.779228	0.625985	1.2448	0.213204	0.29875	GINS2	0.29875
43.5239	0.980161	0.787563	1.24455	0.213297	0.298796	TBC1D8	0.298796
927.633	0.312069	0.250751	1.24454	0.213301	0.298796	FAM78A	0.298796
365.647	-0.34916	0.280601	-1.24433	0.213378	0.298835	GTF3C6	0.298835
28.5983	0.840783	0.675715	1.24429	0.213394	0.298835	DUSP23	0.298835
1463.77	-0.434954	0.349634	-1.24403	0.21349	0.298924	PSMA5	0.298924
76.7057	1.36131	1.0947	1.24355	0.213667	0.299127	SERGEF	0.299127
250.806	-0.634755	0.51065	-1.24303	0.213855	0.299346	BBS4	0.299346
2459.21	-0.22446	0.180617	-1.24274	0.213965	0.299423	ELF1	0.299423
1485.65	-0.271951	0.218837	-1.24271	0.213975	0.299423	ARIH2	0.299423
1203.86	-0.401831	0.323454	-1.24231	0.214121	0.299582	DCPS	0.299582
157.587	-0.476898	0.384114	-1.24155	0.214402	0.29993	LOC116485373	0.29993
500.993	-0.56595	0.456161	-1.24068	0.214724	0.300289	PROSER1	0.300289
6038.03	-0.359755	0.289962	-1.2407	0.214717	0.300289	UBL5	0.300289
1606.4	0.585706	0.472255	1.24023	0.214889	0.300475	PRKACB	0.300475
37.0672	0.784024	0.632279	1.24	0.214976	0.300552	LOC116493134	0.300552
80.5593	0.646087	0.521199	1.23962	0.215117	0.300703	C2H18orf21	0.300703
190.935	-0.382452	0.30857	-1.23944	0.215184	0.300752	TRAPPC12	0.300752
150.516	0.599529	0.483925	1.23889	0.215386	0.300989	ATP5MPL	0.300989
67.0686	1.31725	1.06343	1.23868	0.215463	0.301051	LOC116497423	0.301051
2824.06	-0.459659	0.371237	-1.23818	0.215649	0.301265	EXOC7	0.301265
26.1117	1.51221	1.22244	1.23705	0.21607	0.301775	LOC116489305	0.301775
288.197	0.478241	0.386607	1.23702	0.216079	0.301775	TET3	0.301775
24.4725	1.29775	1.04948	1.23657	0.216247	0.301965	IL15	0.301965
2161.69	0.531398	0.430084	1.23557	0.216619	0.302439	TRAFD1	0.302439
270.357	0.715186	0.578891	1.23544	0.216666	0.302459	FAM174C	0.302459
34.802	1.83073	1.4839	1.23373	0.217305	0.303258	LOC116500040	0.303258
1855.66	-0.810846	0.657201	-1.23379	0.217282	0.303258	NCBP1	0.303258
101.888	0.658364	0.533721	1.23354	0.217376	0.303312	LOC116487601	0.303312
4154.44	-0.374574	0.303718	-1.2333	0.217465	0.30337	LOC116495806	0.30337
835.403	-0.225611	0.18294	-1.23325	0.217483	0.30337	RNF185	0.30337
153.963	1.01355	0.822419	1.2324	0.2178	0.303767	TENT5A	0.303767
100.711	-0.754446	0.612336	-1.23208	0.217919	0.303888	ITGAE	0.303888
143.13	1.24093	1.00735	1.23188	0.217993	0.303944	BCLAF3	0.303944
1218.06	0.323708	0.26298	1.23093	0.218351	0.304398	RPL36	0.304398
589.526	-0.31151	0.253103	-1.23076	0.218411	0.304436	TMEM165	0.304436
604.6	0.441258	0.358574	1.23059	0.218476	0.304481	TNPO3	0.304481
1317.74	-0.440363	0.357902	-1.2304	0.218547	0.304488	BRWD3	0.304488
669.739	-0.74131	0.602494	-1.2304	0.218547	0.304488	DNAJC21	0.304488
169.613	0.888489	0.722244	1.23018	0.21863	0.304558	LOC116487962	0.304558
1224.56	-0.445212	0.361977	-1.22995	0.218717	0.304634	CENPX	0.304634
328.241	-0.509835	0.414675	-1.22948	0.218892	0.304832	SUMF1	0.304832
389.189	0.461903	0.375864	1.22891	0.219106	0.305083	C17H12orf49	0.305083
26.793	1.08049	0.879359	1.22872	0.219176	0.305119	IVD	0.305119
136.131	-0.538215	0.438048	-1.22867	0.219197	0.305119	MRRF	0.305119
3607.55	-0.571985	0.465622	-1.22843	0.219285	0.305196	KMT2E	0.305196
344.284	0.677949	0.552011	1.22814	0.219393	0.3053	LOC116494380	0.3053
2043.85	-0.339461	0.276597	-1.22728	0.219719	0.305707	CCDC25	0.305707
306.744	-0.364486	0.297018	-1.22715	0.219765	0.305725	ANKRD40	0.305725
1740.06	-0.25765	0.209981	-1.22701	0.219817	0.305753	ADNP	0.305753
225.117	0.58179	0.474189	1.22691	0.219855	0.305758	LOC116500181	0.305758
34508.6	0.55733	0.454335	1.22669	0.219938	0.305828	LOC116500272	0.305828
63.0521	-0.85238	0.695325	-1.22587	0.220246	0.306212	SKAP1	0.306212
98.6215	1.23114	1.00465	1.22545	0.220407	0.30639	USP25	0.30639
1014.52	-0.437146	0.35685	-1.22501	0.220571	0.30657	HSPA14	0.30657
577.435	0.626035	0.511154	1.22475	0.22067	0.306662	KDM1B	0.306662
373.986	1.06733	0.871795	1.22429	0.220844	0.306858	MMD	0.306858
385.928	-0.332816	0.271868	-1.22418	0.220884	0.306867	METTL22	0.306867
443.1	0.857552	0.700783	1.22371	0.221063	0.30698	NPC1	0.30698
655.342	-0.365444	0.298605	-1.22384	0.221014	0.30698	TMEM11	0.30698
57.582	-0.62682	0.512231	-1.2237	0.221064	0.30698	LOC116497644	0.30698
628.623	-0.493068	0.403183	-1.22294	0.221353	0.307335	TOM1L2	0.307335
322.467	-0.300401	0.245877	-1.22175	0.221801	0.307895	REXO4	0.307895
1813.13	0.368655	0.301756	1.2217	0.221822	0.307895	FTSJ3	0.307895
30.1384	0.707326	0.579055	1.22152	0.22189	0.307942	MTR	0.307942
909.215	0.313745	0.256968	1.22095	0.222105	0.308147	DNTTIP1	0.308147
596.336	-0.295401	0.241953	-1.2209	0.222123	0.308147	TMEM248	0.308147
113.949	-1.06065	0.868766	-1.22087	0.222137	0.308147	LOC116497969	0.308147
1272.16	-0.319309	0.261598	-1.22061	0.222233	0.308234	NUBP1	0.308234
964.888	-0.603754	0.495174	-1.21928	0.222739	0.308889	EPN3	0.308889
1360.04	0.355907	0.291984	1.21893	0.222873	0.309029	LOC116485357	0.309029
2856.38	0.523392	0.429512	1.21857	0.223006	0.309167	CYSTM1	0.309167
217.862	0.450048	0.369421	1.21825	0.223128	0.30929	LRR1	0.30929
135.924	-0.48656	0.399539	-1.2178	0.223298	0.30948	GTF3C5	0.30948
246.097	0.50589	0.415451	1.21769	0.223342	0.309495	PMM1	0.309495
2743	-0.696521	0.57207	-1.21755	0.223396	0.309523	FBXW4	0.309523
87.0635	0.712178	0.585178	1.21703	0.223593	0.30975	NSMF	0.30975
223.67	-0.583496	0.479493	-1.2169	0.223642	0.309771	WDR36	0.309771
570.69	-0.551708	0.453766	-1.21584	0.224044	0.310279	PTCD3	0.310279
37.5691	-0.758086	0.623592	-1.21568	0.224109	0.310279	B3GALNT1	0.310279
3709.24	-0.494068	0.40641	-1.21569	0.224103	0.310279	STUB1	0.310279
2197.79	-0.291177	0.239572	-1.21541	0.22421	0.310372	LRRC45	0.310372
1671.95	-0.368884	0.303635	-1.21489	0.224407	0.310599	CHUK	0.310599
112.487	0.791796	0.651906	1.21459	0.224524	0.310714	CIITA	0.310714
44.7196	1.31262	1.08082	1.21447	0.224569	0.31073	LOC116491982	0.31073
508.527	-0.318918	0.262642	-1.21427	0.224644	0.310788	MMGT1	0.310788
1738.07	-0.355844	0.293407	-1.2128	0.225206	0.311519	OGFR	0.311519
29.595	0.658606	0.543115	1.21265	0.225265	0.311554	SEC22C	0.311554
83.9688	-0.623763	0.514619	-1.21209	0.225479	0.311803	MASP2	0.311803
1076.59	0.327632	0.270564	1.21092	0.225925	0.312373	PRKAG1	0.312373
67.0332	0.618043	0.51053	1.21059	0.226052	0.312503	SRM	0.312503
43.2091	-1.0412	0.860575	-1.20989	0.22632	0.312826	CRB2	0.312826
1117.81	0.896034	0.740643	1.20981	0.226353	0.312826	LOC116500256	0.312826
3668.52	0.733486	0.607033	1.20831	0.226927	0.313572	CTSL	0.313572
1700.07	-0.409814	0.339229	-1.20808	0.227018	0.313651	MRTO4	0.313651
3767.59	0.528514	0.437594	1.20777	0.227135	0.313765	OGDH	0.313765
220.307	-0.450532	0.373136	-1.20742	0.227271	0.313906	KCTD5	0.313906
704.894	-0.493638	0.40888	-1.20729	0.227319	0.313927	COQ9	0.313927
31.8752	0.967374	0.801394	1.20711	0.227388	0.313967	EME1	0.313967
302.381	-0.711462	0.589426	-1.20704	0.227416	0.313967	LMBRD2	0.313967
1494.44	0.557213	0.461721	1.20682	0.227502	0.314034	PIP4K2A	0.314034
1098.25	0.419722	0.347815	1.20674	0.227533	0.314034	LOC116494373	0.314034
449.537	0.631178	0.523111	1.20658	0.227592	0.31407	LOC116494630	0.31407
154.441	0.881152	0.730939	1.20551	0.228008	0.314596	GPN3	0.314596
766.184	0.806677	0.66923	1.20538	0.228056	0.314617	ANXA4	0.314617
526.832	-0.404108	0.335325	-1.20512	0.228156	0.314707	SLC25A13	0.314707
358.731	-0.528109	0.438526	-1.20428	0.22848	0.315108	RAD52	0.315108
131.269	0.801754	0.665838	1.20413	0.22854	0.315143	FAM185A	0.315143
509.096	0.409372	0.340006	1.20401	0.228585	0.315158	SAMD4B	0.315158
127.344	-1.01239	0.841261	-1.20342	0.228813	0.315426	LOC116497970	0.315426
4079.98	0.479236	0.398267	1.2033	0.228859	0.315442	C2H6orf62	0.315442
9938.78	-0.682496	0.567305	-1.20305	0.228958	0.315531	BRD2	0.315531
450.692	-0.875618	0.72822	-1.20241	0.229205	0.315818	VWCE	0.315818
3360.89	0.372439	0.309786	1.20225	0.229268	0.315818	PCYT2	0.315818
5015.13	-0.268043	0.222942	-1.2023	0.229247	0.315818	THRAP3	0.315818
59.3933	1.01079	0.840876	1.20206	0.22934	0.315823	LOC116488258	0.315823
296.003	0.549605	0.457208	1.20209	0.229329	0.315823	MRPS21	0.315823
154.086	-0.733433	0.610401	-1.20156	0.229535	0.315998	FAP	0.315998
109.085	-0.582423	0.484716	-1.20158	0.229528	0.315998	CNGB1	0.315998
802.861	0.468267	0.389764	1.20141	0.229591	0.316023	FASTK	0.316023
10176.1	-0.65086	0.54178	-1.20134	0.229621	0.316023	RPL26L1	0.316023
515.325	-0.555718	0.462726	-1.20096	0.229765	0.316174	CLDN12	0.316174
844.081	0.426941	0.355662	1.20041	0.22998	0.316422	PEX6	0.316422
27.1092	-0.871045	0.726155	-1.19953	0.230322	0.316846	NOXRED1	0.316846
1486.38	1.52522	1.27222	1.19886	0.230581	0.317156	LOC116485368	0.317156
425.571	-0.41165	0.343664	-1.19783	0.230983	0.317533	TRMT5	0.317533
469.659	-0.65395	0.545956	-1.19781	0.230992	0.317533	MAP3K9	0.317533
69.3213	-0.551549	0.460458	-1.19783	0.230985	0.317533	ADAM23	0.317533
400.447	-0.40481	0.337898	-1.19802	0.230907	0.317533	SNRPA1	0.317533
66.9051	1.99293	1.6645	1.19732	0.231182	0.317747	HTRA1	0.317747
47.0251	-0.654242	0.546562	-1.19701	0.231301	0.317863	SFT2D3	0.317863
230.142	0.408244	0.341194	1.19652	0.231496	0.318083	TIMM13	0.318083
585.771	0.636884	0.532447	1.19615	0.23164	0.318235	STOML2	0.318235
4070.71	-0.178834	0.149548	-1.19584	0.231761	0.318353	SLC25A3	0.318353
56.231	0.827408	0.692824	1.19425	0.232378	0.319155	LARS2	0.319155
206.669	1.03167	0.86416	1.19384	0.232539	0.319317	ARHGAP21	0.319317
71.378	-0.671325	0.562355	-1.19378	0.232566	0.319317	RCL1	0.319317
848.497	-0.373108	0.312993	-1.19206	0.233237	0.320144	EIF4E2	0.320144
1293.79	0.400147	0.335655	1.19214	0.233207	0.320144	ACADS	0.320144
425.933	0.655686	0.550279	1.19155	0.233437	0.320371	COPS9	0.320371
2162.52	0.377411	0.316802	1.19131	0.23353	0.320452	HSP90AB1	0.320452
491.476	0.469464	0.394258	1.19075	0.23375	0.320706	HDAC8	0.320706
939.576	0.801837	0.673462	1.19062	0.233803	0.320731	NMI	0.320731
196.895	0.573993	0.482412	1.18984	0.23411	0.321105	RRP8	0.321105
90.8149	-1.00398	0.844015	-1.18953	0.23423	0.321222	CENPI	0.321222
3024.33	0.448548	0.377381	1.18858	0.234605	0.321595	WNK1	0.321595
73.6657	-0.575477	0.484162	-1.18861	0.234595	0.321595	PLA2G4F	0.321595
42.3195	1.15502	0.97177	1.18858	0.234607	0.321595	MELTF	0.321595
341.96	1.13862	0.958145	1.18836	0.234693	0.321666	STOM	0.321666
946.343	-0.285958	0.240688	-1.18808	0.2348	0.321718	ZNF410	0.321718
854.048	0.394747	0.332247	1.18811	0.234788	0.321718	FAM114A2	0.321718
280.727	-0.434227	0.365715	-1.18734	0.235094	0.322001	GPR89B	0.322001
200.795	0.492603	0.414864	1.18738	0.235076	0.322001	YAP1	0.322001
235.044	0.514017	0.43293	1.1873	0.235111	0.322001	ARFGAP1	0.322001
203.452	0.532668	0.448965	1.18643	0.235451	0.322419	AURKAIP1	0.322419
28.1326	0.728948	0.614511	1.18622	0.235534	0.322442	SNX22	0.322442
95.3271	0.640529	0.540003	1.18616	0.23556	0.322442	NUDCD2	0.322442
135.07	0.627985	0.529441	1.18613	0.235572	0.322442	REX1BD	0.322442
2386.1	-0.472699	0.398701	-1.1856	0.235781	0.322633	PRDX3	0.322633
2896.16	0.319145	0.269168	1.18567	0.235752	0.322633	JAK1	0.322633
1874.25	0.528563	0.445889	1.18541	0.235854	0.322685	LOC116494088	0.322685
302.091	0.541091	0.456572	1.18512	0.235971	0.322798	VPS45	0.322798
2022.9	-0.294577	0.248695	-1.18449	0.236218	0.323087	FAM104A	0.323087
852.928	0.385871	0.325869	1.18413	0.236362	0.323227	TIPARP	0.323227
849.6	0.467864	0.395136	1.18406	0.236389	0.323227	PHOSPHO1	0.323227
394.314	0.346793	0.292967	1.18372	0.236522	0.323313	GARS1	0.323313
814.039	-0.432976	0.365759	-1.18377	0.236502	0.323313	KAT7	0.323313
193.744	-1.29091	1.09095	-1.18329	0.236694	0.323471	TCTN3	0.323471
929.047	-0.546475	0.461848	-1.18324	0.236716	0.323471	MRPS14	0.323471
999.642	0.534299	0.451583	1.18317	0.236742	0.323471	NONO	0.323471
150.705	1.00889	0.853117	1.1826	0.236969	0.323637	PPIF	0.323637
294.399	-0.428289	0.362157	-1.18261	0.236966	0.323637	BBIP1	0.323637
360.763	-0.578939	0.489535	-1.18263	0.236956	0.323637	HIC2	0.323637
3277.9	0.248669	0.21031	1.18239	0.23705	0.323701	PSMD4	0.323701
257.188	0.54979	0.46547	1.18115	0.237543	0.324307	NCKIPSD	0.324307
309.433	0.455471	0.385634	1.1811	0.237564	0.324307	SNRNP40	0.324307
155.579	0.776954	0.657906	1.18095	0.237623	0.324339	ANKRD46	0.324339
69.7585	-0.637839	0.540164	-1.18083	0.237672	0.324359	NSMCE4A	0.324359
29.9314	1.07834	0.913937	1.17988	0.238047	0.324775	EXOG	0.324775
113.627	0.531581	0.450512	1.17995	0.23802	0.324775	TCEANC2	0.324775
1075.32	-0.26806	0.227457	-1.17851	0.238593	0.325472	VTI1B	0.325472
73.4721	0.634331	0.538477	1.17801	0.238792	0.325601	TTF2	0.325601
249.426	1.79985	1.52777	1.17809	0.238762	0.325601	TLR7	0.325601
636.056	0.417474	0.354362	1.1781	0.238756	0.325601	DDX49	0.325601
1068.43	0.385666	0.327506	1.17759	0.238962	0.325784	FKBP8	0.325784
140.611	0.771095	0.654871	1.17748	0.239005	0.325795	EOGT	0.325795
1769.31	-0.235371	0.200009	-1.1768	0.239274	0.326113	MEAF6	0.326113
1421.53	-0.320144	0.272089	-1.17661	0.239349	0.326135	CHD1L	0.326135
84.7338	1.23601	1.05051	1.17659	0.23936	0.326135	MCTP1	0.326135
2773.3	-0.251874	0.214232	-1.17571	0.239712	0.326518	UBXN4	0.326518
1301.51	0.309254	0.263032	1.17573	0.239703	0.326518	LOC116494355	0.326518
26.2305	0.557525	0.474281	1.17552	0.239789	0.326575	TLE2	0.326575
1269.19	0.43729	0.372043	1.17537	0.239846	0.326604	BRI3	0.326604
1297.52	0.655743	0.55802	1.17512	0.239945	0.326691	LOC116493083	0.326691
761.483	-0.478037	0.407074	-1.17433	0.240265	0.327079	PAM16	0.327079
77.2443	2.06761	1.76134	1.17388	0.240442	0.327272	LOC116494053	0.327272
942.243	-0.595269	0.507203	-1.17363	0.240544	0.327286	SDHAF2	0.327286
150.036	0.416989	0.35531	1.17359	0.240558	0.327286	GLCE	0.327286
683.557	0.510307	0.434772	1.17373	0.240501	0.327286	SLC35E1	0.327286
856.74	0.686008	0.585103	1.17246	0.241014	0.327757	SEPTIN7	0.327757
62.1632	0.516001	0.440159	1.17231	0.241074	0.327757	TXNDC5	0.327757
3159.33	0.717901	0.612421	1.17223	0.241103	0.327757	SDCBP	0.327757
38.5793	1.19931	1.02302	1.17233	0.241066	0.327757	SCFD2	0.327757
100.454	0.79425	0.677524	1.17228	0.241083	0.327757	NEK7	0.327757
2088.52	-0.428877	0.365874	-1.1722	0.241117	0.327757	TIMM50	0.327757
112.941	-0.585829	0.499879	-1.17194	0.241221	0.327851	ACOT13	0.327851
468.842	-0.559216	0.47721	-1.17185	0.241259	0.327855	PIGV	0.327855
1335.2	0.401295	0.34249	1.1717	0.241318	0.327886	RSPRY1	0.327886
1115.48	0.375885	0.321093	1.17064	0.241742	0.328415	PITPNM2	0.328415
535.858	0.255399	0.218218	1.17039	0.241845	0.328507	MIEN1	0.328507
2822.09	-0.312212	0.266782	-1.17029	0.241885	0.328513	MAPK14	0.328513
60.1409	2.02066	1.72701	1.17004	0.241986	0.328601	TFEC	0.328601
70.932	1.04745	0.895734	1.16937	0.242253	0.328917	MYO1E	0.328917
1003	-0.313153	0.267885	-1.16898	0.242411	0.329082	TELO2	0.329082
42.1991	0.839616	0.718333	1.16884	0.242468	0.329112	MTHFS	0.329112
162.46	1.10882	0.948776	1.16869	0.242529	0.329146	AK6	0.329146
3508.81	-0.523735	0.448427	-1.16794	0.242832	0.329509	KANSL1	0.329509
627.782	0.505636	0.433131	1.1674	0.24305	0.329757	HDAC2	0.329757
670.559	0.608746	0.521763	1.16671	0.243328	0.330085	ZNF362	0.330085
407.598	-0.774129	0.663867	-1.16609	0.243578	0.330377	TMEM161B	0.330377
31.806	-1.01363	0.869405	-1.16589	0.243657	0.330436	SNX31	0.330436
105.272	0.770744	0.66129	1.16552	0.24381	0.330595	C1H11orf54	0.330595
959.553	0.515009	0.441909	1.16542	0.24385	0.330601	MIF4GD	0.330601
1174.66	-0.406355	0.348984	-1.16439	0.244264	0.331114	ANKRD28	0.331114
23407.6	-0.913913	0.785499	-1.16348	0.244634	0.331567	HSPA8	0.331567
164.053	-0.569392	0.489538	-1.16312	0.244781	0.331717	URB2	0.331717
949.293	0.371285	0.319527	1.16198	0.245243	0.332294	ILKAP	0.332294
376.389	-0.842345	0.725142	-1.16163	0.245387	0.332392	TANC1	0.332392
62.2657	1.15276	0.992306	1.1617	0.245359	0.332392	RTCA	0.332392
582.029	-0.744766	0.641252	-1.16142	0.245469	0.332455	BRIX1	0.332455
25.6514	1.4718	1.26763	1.16106	0.245616	0.332606	LOC116501637	0.332606
1363.98	-0.64266	0.553604	-1.16087	0.245697	0.332667	PRRC2B	0.332667
37.1254	0.552167	0.475927	1.16019	0.24597	0.332988	PLAGL1	0.332988
47.2362	-0.664955	0.573607	-1.15925	0.246353	0.333458	LOC116499328	0.333458
78.4631	1.22899	1.06035	1.15904	0.246439	0.333526	GALNT2	0.333526
295.836	0.868058	0.749668	1.15792	0.246895	0.334094	GLB1	0.334094
64.7553	0.723954	0.625476	1.15744	0.247091	0.334245	HMGN3	0.334245
159.764	0.304031	0.262688	1.15739	0.247115	0.334245	DDX28	0.334245
611.709	-0.24208	0.209133	-1.15754	0.24705	0.334245	RAD51C	0.334245
35.9466	0.946589	0.817963	1.15725	0.24717	0.33427	PTCHD3	0.33427
1176.77	0.668095	0.577598	1.15668	0.247404	0.334538	PTPN12	0.334538
815.022	-0.584899	0.505885	-1.15619	0.247603	0.33471	AIMP1	0.33471
6279.23	-0.480934	0.41594	-1.15626	0.247576	0.33471	RPL35	0.33471
890.566	0.409627	0.354431	1.15573	0.247791	0.334915	LAMTOR1	0.334915
1969.16	0.385397	0.333824	1.15449	0.248299	0.335504	HMBS	0.335504
8062.9	-0.494263	0.42811	-1.15452	0.248286	0.335504	UBA52	0.335504
29.5202	-1.67463	1.45105	-1.15408	0.248469	0.335685	RELL2	0.335685
125.294	0.581961	0.504453	1.15365	0.248644	0.335872	TSNAXIP1	0.335872
55.7368	0.866158	0.75097	1.15338	0.248752	0.335928	TMEM184C	0.335928
1772.88	-0.307179	0.266332	-1.15337	0.248758	0.335928	AIFM1	0.335928
246.621	-1.40065	1.21461	-1.15318	0.248838	0.335987	WWC3	0.335987
808.028	0.6213	0.538826	1.15306	0.248885	0.336001	TMEM230	0.336001
5081.78	0.599747	0.520712	1.15178	0.249411	0.336662	RPL39	0.336662
456.299	-0.484772	0.421093	-1.15122	0.24964	0.336924	MRPS6	0.336924
2067	-0.35953	0.312454	-1.15066	0.24987	0.337185	KATNB1	0.337185
1969.42	-0.47187	0.41014	-1.15051	0.249935	0.337223	BUD31	0.337223
2598.13	0.258747	0.225002	1.14998	0.250152	0.337369	WDR91	0.337369
1007.8	-0.522802	0.454605	-1.15001	0.250138	0.337369	TMEM250	0.337369
3893.05	0.377312	0.328061	1.15013	0.250092	0.337369	TGOLN2	0.337369
27.4073	-1.12451	0.978376	-1.14936	0.250407	0.337663	LOC116488314	0.337663
49.4084	-0.782774	0.682325	-1.14721	0.251293	0.338809	GATB	0.338809
611.424	-0.452332	0.39433	-1.14709	0.251344	0.338829	HEATR5B	0.338829
2174.77	0.295387	0.257569	1.14683	0.251454	0.338891	SRPRA	0.338891
872.543	0.682242	0.594909	1.1468	0.251464	0.338891	CIRBP	0.338891
1244.65	-0.637836	0.55639	-1.14638	0.251637	0.339075	SMCR8	0.339075
314.764	-0.406032	0.354317	-1.14596	0.251813	0.339264	CHCHD7	0.339264
420.832	0.718837	0.627523	1.14551	0.251996	0.339461	TP53BP2	0.339461
846.203	0.419666	0.366385	1.14542	0.252034	0.339462	POFUT1	0.339462
1161.99	-0.581558	0.507905	-1.14501	0.252204	0.339642	SMG6	0.339642
45.3021	1.07903	0.942632	1.1447	0.252334	0.339718	RAB12	0.339718
2156.97	0.530223	0.463186	1.14473	0.252321	0.339718	PTP4A1	0.339718
552.139	-0.253056	0.22116	-1.14422	0.252532	0.339902	DNAJC2	0.339902
76.5082	-0.703327	0.614693	-1.14419	0.252544	0.339902	CD82	0.339902
25.586	1.21757	1.06428	1.14403	0.25261	0.339941	PIH1D2	0.339941
50.0366	1.51392	1.32363	1.14376	0.252723	0.340044	ANK3	0.340044
37.5946	0.532769	0.46604	1.14318	0.252963	0.340287	TAPBPL	0.340287
467.853	-0.519624	0.454554	-1.14315	0.252976	0.340287	MTMR9	0.340287
54.75	0.675147	0.590953	1.14247	0.253258	0.340617	ZCCHC24	0.340617
1020.18	-0.478013	0.418618	-1.14188	0.253503	0.340896	ESD	0.340896
376.818	-0.455867	0.39933	-1.14158	0.253629	0.341016	SLC35B3	0.341016
30.9963	-1.07679	0.94385	-1.14085	0.253932	0.341375	RARRES1	0.341375
248.707	-0.509455	0.446771	-1.1403	0.25416	0.341631	ATR	0.341631
208.072	-0.636277	0.558276	-1.13972	0.254404	0.341909	LOC116486698	0.341909
34.2008	-0.929631	0.816051	-1.13918	0.254627	0.342011	LOC116485591	0.342011
1471.38	-0.502221	0.440824	-1.13928	0.254587	0.342011	XPO5	0.342011
4128.87	0.628052	0.5513	1.13922	0.254611	0.342011	TSC22D3	0.342011
541.135	-0.655389	0.575218	-1.13937	0.254547	0.342011	STARD4	0.342011
2452.84	0.477162	0.41916	1.13838	0.254963	0.34235	MIER1	0.34235
3375.65	0.178533	0.15684	1.13831	0.25499	0.34235	VDAC1	0.34235
12718.3	0.838706	0.736695	1.13847	0.254924	0.34235	unassigned_gene_2	0.34235
262.489	-0.518511	0.455628	-1.13802	0.255114	0.342439	ATP8A1	0.342439
1230.03	0.413183	0.363085	1.13798	0.25513	0.342439	MAP3K14	0.342439
1179.31	-0.43436	0.381791	-1.13769	0.25525	0.34255	ZNF384	0.34255
102.09	-0.699012	0.614998	-1.13661	0.255702	0.343107	C11H15orf61	0.343107
53.6388	0.996804	0.877123	1.13645	0.255769	0.343148	TMEM263	0.343148
788.036	-0.653821	0.575372	-1.13635	0.255812	0.343155	RIOK2	0.343155
1217.92	-0.520274	0.458045	-1.13586	0.256016	0.34338	AP1M1	0.34338
28.8706	0.652262	0.574702	1.13496	0.256393	0.343835	OXSM	0.343835
35.1317	0.496331	0.437447	1.13461	0.25654	0.343982	CHEK1	0.343982
81.9652	0.93184	0.821694	1.13405	0.256775	0.344247	CX3CR1	0.344247
345.339	-0.781251	0.689967	-1.1323	0.257507	0.34518	C25H1orf74	0.34518
307.194	0.890875	0.786843	1.13221	0.257545	0.34518	SMPDL3A	0.34518
440.688	1.22768	1.08447	1.13206	0.257611	0.345219	SCPEP1	0.345219
377.601	0.558042	0.493124	1.13165	0.257783	0.3454	PRKCQ	0.3454
1987.01	-0.254376	0.224823	-1.13145	0.257865	0.345459	HERPUD1	0.345459
492.253	0.493892	0.436753	1.13083	0.258128	0.345647	LOC116486772	0.345647
1673.18	0.669711	0.592265	1.13076	0.258154	0.345647	CISH	0.345647
27.6581	-1.02507	0.906425	-1.1309	0.258098	0.345647	TMPRSS12	0.345647
281.18	0.73748	0.652143	1.13086	0.258116	0.345647	DGKA	0.345647
1954.87	0.379855	0.335958	1.13066	0.258198	0.345656	STK38	0.345656
456.932	-0.738792	0.653766	-1.13006	0.258453	0.345947	PIGY	0.345947
120.769	0.495004	0.438124	1.12983	0.258549	0.346026	HIBADH	0.346026
33.8015	0.595344	0.527109	1.12945	0.258707	0.346067	CDC42BPA	0.346067
66.3936	1.27623	1.13001	1.1294	0.258729	0.346067	LOC116490197	0.346067
1351.96	-0.365622	0.323657	-1.12966	0.25862	0.346067	MRPS34	0.346067
26.2096	0.62223	0.550856	1.12957	0.258658	0.346067	FAM136A	0.346067
882.814	-0.409411	0.362607	-1.12908	0.258865	0.346199	WDR7	0.346199
477.955	-0.658616	0.583635	-1.12847	0.25912	0.34649	DNAJC1	0.34649
566.006	0.303722	0.269201	1.12823	0.259221	0.346547	DCUN1D5	0.346547
491.854	0.35396	0.31374	1.1282	0.259237	0.346547	GPATCH3	0.346547
124.256	0.752071	0.666791	1.1279	0.259364	0.346666	NEDD4	0.346666
277.892	0.518605	0.459953	1.12752	0.259524	0.34683	LRBA	0.34683
324.095	0.976724	0.86663	1.12704	0.259727	0.347001	LOC116502072	0.347001
133.108	-0.694786	0.616457	-1.12706	0.259716	0.347001	LOC116494549	0.347001
73.1203	-0.74261	0.659022	-1.12684	0.259812	0.347014	RRP15	0.347014
912.394	0.580626	0.515238	1.12691	0.259781	0.347014	MED7	0.347014
1774.85	0.591132	0.524949	1.12607	0.260134	0.347395	ASAH1	0.347395
941.607	-0.442978	0.393431	-1.12594	0.260192	0.347422	INO80D	0.347422
193.448	-0.402777	0.35778	-1.12577	0.260264	0.347468	OMA1	0.347468
254.837	-0.731009	0.649549	-1.12541	0.260415	0.34762	CZH18orf32	0.34762
2207.41	-0.348967	0.310188	-1.12502	0.260582	0.347793	ARL6IP1	0.347793
96.671	0.787721	0.700269	1.12488	0.260639	0.347818	FAM172A	0.347818
71.2955	0.894772	0.795736	1.12446	0.260818	0.348008	TULP3	0.348008
307.106	-0.566285	0.503901	-1.1238	0.261097	0.34805	PHC1	0.34805
82.1662	-0.520749	0.463305	-1.12399	0.261019	0.34805	N6AMT1	0.34805
132.891	0.693583	0.617096	1.12395	0.261035	0.34805	C2H8orf82	0.34805
507.152	-0.3092	0.275079	-1.12404	0.260995	0.34805	INSIG2	0.34805
887.473	-0.596361	0.530643	-1.12385	0.261079	0.34805	LOC116491923	0.34805
6787.13	-0.313368	0.278729	-1.12428	0.260896	0.34805	AP2M1	0.34805
1004.73	0.360238	0.320563	1.12377	0.261113	0.34805	LOC116499638	0.34805
451.131	0.402788	0.358486	1.12358	0.261191	0.348105	SNRPB	0.348105
77.9534	0.593182	0.528471	1.12245	0.261671	0.348695	LRFN1	0.348695
406.849	-0.346137	0.308491	-1.12203	0.261848	0.34878	BRMS1L	0.34878
71.0957	0.650707	0.579877	1.12215	0.2618	0.34878	LOC116490405	0.34878
2114.29	-0.246071	0.219295	-1.1221	0.26182	0.34878	IGBP1	0.34878
29.7324	0.73342	0.653827	1.12173	0.261976	0.348849	DNAJC27	0.348849
110.894	0.984659	0.877744	1.12181	0.261945	0.348849	CPAMD8	0.348849
492.983	-0.481004	0.429187	-1.12073	0.262401	0.349366	FAM160B1	0.349366
325.232	-0.577258	0.515499	-1.1198	0.262797	0.349842	MEST	0.349842
28.7567	0.956479	0.855782	1.11767	0.26371	0.351007	ZNHIT3	0.351007
1146.46	-0.762137	0.682063	-1.1174	0.263824	0.351109	RMI1	0.351109
377.78	0.317938	0.284621	1.11706	0.26397	0.351252	LOC116485658	0.351252
286.454	0.961246	0.861508	1.11577	0.26452	0.351934	F5	0.351934
5805.79	-0.369941	0.331654	-1.11544	0.26466	0.352071	ISCU	0.352071
218.353	0.688037	0.617092	1.11497	0.264864	0.352209	ENTPD6	0.352209
180.212	-0.761197	0.682783	-1.11485	0.264917	0.352209	WDR76	0.352209
192.181	0.434439	0.389681	1.11486	0.264912	0.352209	LSM 1.00	0.352209
569.548	-0.720787	0.646423	-1.11504	0.264834	0.352209	TRAPPC13	0.352209
1746.73	-0.341261	0.306179	-1.11458	0.265031	0.352311	NUDC	0.352311
1419.39	-0.517455	0.464426	-1.11418	0.265201	0.352487	LOC116499314	0.352487
170.206	0.500226	0.449193	1.11361	0.265446	0.352762	CNP	0.352762
398.124	0.594549	0.533977	1.11344	0.265522	0.352811	PMF1	0.352811
143.139	0.545465	0.490182	1.11278	0.265803	0.353134	SLC35A4	0.353134
667.078	0.343452	0.308693	1.1126	0.26588	0.353186	MTG1	0.353186
4980.45	-0.290313	0.260996	-1.11233	0.265996	0.35329	RPS13	0.35329
45.5555	1.0682	0.960626	1.11198	0.266145	0.353437	USP54	0.353437
117.599	-0.368043	0.331344	-1.11076	0.266672	0.354086	WARS2	0.354086
447.012	0.456359	0.410923	1.11057	0.266754	0.35414	SLC9A6	0.35414
7668.32	0.54649	0.492117	1.11049	0.266789	0.35414	ND2	0.35414
93.45	1.01565	0.914773	1.11028	0.266879	0.354209	SELENOI	0.354209
363.69	0.573988	0.517034	1.11015	0.266932	0.354229	ITSN1	0.354229
208.842	-0.511775	0.461105	-1.10989	0.267046	0.354329	TTC7B	0.354329
100.856	-0.651986	0.588016	-1.10879	0.267521	0.354851	ZNF770	0.354851
467.891	-0.375867	0.339039	-1.10862	0.267592	0.354851	PSKH1	0.354851
15626.5	0.399511	0.360308	1.1088	0.267515	0.354851	DDX5	0.354851
800.911	-0.709116	0.639594	-1.1087	0.267561	0.354851	DCP2	0.354851
219.362	-0.707135	0.638171	-1.10807	0.267834	0.35512	BLOC1S6	0.35512
230.418	0.779129	0.703234	1.10792	0.267895	0.355151	PDCL3	0.355151
44.2003	0.821174	0.741752	1.10707	0.268262	0.355586	DAPK2	0.355586
224.329	0.69977	0.632232	1.10683	0.268369	0.355678	FAS	0.355678
185.732	-0.688141	0.621787	-1.10672	0.268417	0.35569	EME2	0.35569
1749.2	-0.27247	0.246298	-1.10626	0.268614	0.3559	PPP2R2D	0.3559
84.1036	0.6202	0.560993	1.10554	0.268926	0.356263	HELLS	0.356263
118.521	1.10245	0.997776	1.10491	0.269201	0.356575	LOC116493649	0.356575
956.066	0.276254	0.250059	1.10476	0.269265	0.35661	GPX4	0.35661
2946.24	-0.383602	0.347353	-1.10436	0.269438	0.356789	HSF1	0.356789
547.468	0.774592	0.701896	1.10357	0.269779	0.357184	MAPK8IP3	0.357184
253.125	0.61946	0.561365	1.10349	0.269814	0.357184	LOC116500249	0.357184
91.4135	0.923988	0.83766	1.10306	0.270001	0.357381	TUBGCP4	0.357381
2548.58	0.197545	0.179105	1.10295	0.270047	0.35739	ARHGEF12	0.35739
93.0815	1.4014	1.27075	1.10282	0.270107	0.357418	SESTD1	0.357418
1219.86	-0.319756	0.290019	-1.10254	0.270229	0.357529	REV3L	0.357529
1309.67	-0.390324	0.354122	-1.10223	0.270361	0.357653	EHD4	0.357653
2982.53	0.524195	0.475889	1.10151	0.270676	0.357967	RPL12	0.357967
127.603	0.580291	0.526811	1.10152	0.270672	0.357967	LOC116498392	0.357967
980.391	0.386888	0.351782	1.09979	0.271422	0.358903	MTDH	0.358903
1197.21	0.63599	0.578538	1.09931	0.271635	0.359133	ITFG2	0.359133
723.286	-0.591861	0.538705	-1.09867	0.27191	0.359296	CPT1A	0.359296
173.19	-0.932452	0.848712	-1.09867	0.271913	0.359296	BSN	0.359296
24.6409	0.684505	0.622891	1.09892	0.271805	0.359296	KIF18B	0.359296
69.3591	1.01993	0.928243	1.09877	0.271868	0.359296	CTTNBP2NL	0.359296
67.8536	-1.1089	1.01009	-1.09782	0.272282	0.359732	DSCAML1	0.359732
1460.78	-0.367821	0.335343	-1.09685	0.272707	0.360243	LAMTOR5	0.360243
1847.31	0.522056	0.476056	1.09663	0.272804	0.360319	NPM1	0.360319
1982.65	-0.311595	0.284256	-1.09618	0.273002	0.360518	MCU	0.360518
142.577	0.639521	0.583449	1.09611	0.273033	0.360518	IDH3A	0.360518
1601.87	0.379324	0.346301	1.09536	0.27336	0.360847	IDH1	0.360847
2216.25	-0.31502	0.287582	-1.09541	0.273337	0.360847	TNRC6A	0.360847
178.078	1.47383	1.34577	1.09516	0.273447	0.360911	HEMK1	0.360911
2027.22	-0.304198	0.278013	-1.09418	0.273874	0.361424	UFD1	0.361424
302.542	-0.365954	0.334671	-1.09348	0.274185	0.361731	LOC116490558	0.361731
282.661	0.514035	0.470093	1.09348	0.274185	0.361731	WDFY4	0.361731
147.722	-0.600025	0.548834	-1.09327	0.274275	0.361757	DNMBP	0.361757
2129.18	0.220155	0.201376	1.09325	0.274283	0.361757	FBXW5	0.361757
109.316	0.485716	0.444751	1.09211	0.274785	0.362368	TRIAP1	0.362368
347.317	-0.686141	0.628403	-1.09188	0.274885	0.362448	CPLANE1	0.362448
31.5055	-0.811442	0.743535	-1.09133	0.275127	0.362716	DBF4B	0.362716
44.7477	0.955153	0.875531	1.09094	0.275299	0.362891	LONRF2	0.362891
104.742	1.05712	0.969528	1.09035	0.27556	0.363183	MTAP	0.363183
33.3587	-0.548574	0.503565	-1.08938	0.275987	0.363694	POLA1	0.363694
2061.23	-0.364831	0.335123	-1.08865	0.276309	0.364067	ATG16L1	0.364067
497.929	0.672652	0.618061	1.08833	0.276451	0.364202	ND3	0.364202
154.496	1.08622	0.998861	1.08746	0.276833	0.364653	MYCT1	0.364653
441.832	0.282978	0.260277	1.08722	0.276941	0.364743	ADARB1	0.364743
3286.28	-0.256602	0.236051	-1.08706	0.277009	0.364765	TOP 1.00	0.364765
72.984	1.05507	0.970627	1.087	0.277036	0.364765	TMEM120B	0.364765
25.5166	1.33783	1.23126	1.08656	0.277233	0.364849	LRRC49	0.364849
1080.36	0.51381	0.472942	1.08641	0.277296	0.364849	TGM2	0.364849
1539.62	-0.375629	0.345718	-1.08652	0.277249	0.364849	ELMO2	0.364849
407.892	0.305403	0.281098	1.08647	0.277273	0.364849	ANAPC5	0.364849
1370.15	-0.406426	0.373983	-1.08675	0.277147	0.364849	RUNDC1	0.364849
92.1337	1.99351	1.83523	1.08625	0.27737	0.364876	LOC116502355	0.364876
71.8301	-0.916095	0.843403	-1.08619	0.277395	0.364876	PATJ	0.364876
33.8952	1.32479	1.2202	1.08572	0.277605	0.3651	LOC116486779	0.3651
963.377	0.313577	0.28899	1.08508	0.277886	0.365417	BOLA3	0.365417
359.275	0.531466	0.489873	1.0849	0.277964	0.365468	MSMO1	0.365468
3030.55	-0.364776	0.336308	-1.08465	0.278078	0.365567	SMG7	0.365567
60.8841	1.07482	0.991313	1.08424	0.278258	0.36575	ADGRL2	0.36575
318.488	0.59939	0.553027	1.08384	0.278437	0.365822	LOC116486716	0.365822
295.138	0.722548	0.666703	1.08376	0.27847	0.365822	SLC38A6	0.365822
102.241	-0.500391	0.461696	-1.08381	0.278449	0.365822	XRCC3	0.365822
2205.11	-0.302803	0.279394	-1.08379	0.27846	0.365822	VPS35	0.365822
384.673	-1.03936	0.959282	-1.08347	0.278599	0.36594	MAPRE3	0.36594
624.568	0.288632	0.266482	1.08312	0.278754	0.365991	DTNBP1	0.365991
107.904	0.610077	0.563254	1.08313	0.278751	0.365991	USP42	0.365991
664.308	-1.00646	0.929222	-1.08312	0.278756	0.365991	RAD17	0.365991
637.463	-0.451282	0.416975	-1.08227	0.279131	0.36643	SH3GLB2	0.36643
1215.6	0.409119	0.378192	1.08178	0.279352	0.366669	SNX1	0.366669
1000.81	0.242441	0.224336	1.0807	0.279829	0.367244	DHDDS	0.367244
5458.97	-0.36947	0.342046	-1.08018	0.280064	0.3675	PLEKHB2	0.3675
1407.5	-0.369941	0.342594	-1.07982	0.280221	0.367654	POLDIP2	0.367654
1012.98	-0.414605	0.384077	-1.07948	0.280372	0.3678	LOC116494775	0.3678
562	-0.315926	0.292964	-1.07838	0.280866	0.368396	NDUFAB1	0.368396
1946.03	0.415228	0.385245	1.07783	0.28111	0.36856	GABARAPL1	0.36856
150.225	0.535366	0.496638	1.07798	0.281043	0.36856	HPS4	0.36856
1654.23	0.698048	0.647619	1.07787	0.281093	0.36856	CAST	0.36856
154.917	-0.320228	0.297167	-1.07761	0.28121	0.368638	RAC3	0.368638
786.595	0.334799	0.311083	1.07624	0.281822	0.369388	MAN1C1	0.369388
750.764	-0.265133	0.246388	-1.07608	0.281892	0.369428	PDXDC1	0.369428
1411.01	-0.485764	0.451466	-1.07597	0.28194	0.369439	LOC116486304	0.369439
1320.83	0.464799	0.432308	1.07516	0.282305	0.369864	PSMD3	0.369864
38.8987	0.865227	0.804971	1.07486	0.28244	0.369989	CBX6	0.369989
443.464	-0.324694	0.302306	-1.07406	0.282796	0.370359	ELF2	0.370359
43.8357	-1.40367	1.3069	-1.07405	0.282802	0.370359	BRD3OS	0.370359
117.233	-0.452233	0.421267	-1.07351	0.283044	0.370623	MKI67	0.370623
36.4635	0.675002	0.628869	1.07336	0.28311	0.370658	LIME1	0.370658
679.793	0.603316	0.56228	1.07298	0.283279	0.370827	HEXB	0.370827
3293.7	0.538618	0.502095	1.07274	0.283388	0.370917	ANKRD11	0.370917
885.291	-0.291332	0.271633	-1.07252	0.283486	0.37094	KLF3	0.37094
860.131	0.356395	0.332288	1.07255	0.283473	0.37094	PDCD4	0.37094
27.0817	-0.659258	0.615057	-1.07186	0.283781	0.371274	USP49	0.371274
548.238	-0.457988	0.427351	-1.07169	0.283859	0.371323	CERK	0.371323
57.5789	0.607576	0.567181	1.07122	0.28407	0.371495	CENPJ	0.371495
452.669	0.419803	0.391867	1.07129	0.28404	0.371495	RHBDD2	0.371495
29.8424	1.41674	1.3235	1.07045	0.284418	0.371897	RTN4RL2	0.371897
185.735	-0.293625	0.274517	-1.0696	0.284797	0.372288	LSM 7.00	0.372288
237.055	-0.462694	0.432572	-1.06963	0.284784	0.372288	AK3	0.372288
2419.76	-0.448232	0.419299	-1.069	0.285068	0.372582	PCIF1	0.372582
307.53	-0.617869	0.578027	-1.06893	0.285103	0.372582	NUDCD3	0.372582
418.415	0.339806	0.31794	1.06877	0.285172	0.372621	RRP7A	0.372621
236.226	0.50594	0.47355	1.0684	0.285341	0.372736	MAP3K4	0.372736
159.556	-0.650499	0.608814	-1.06847	0.285309	0.372736	LOC116496148	0.372736
58.7862	0.627755	0.587678	1.0682	0.285432	0.372802	ST3GAL2	0.372802
1172.44	0.289645	0.271338	1.06747	0.28576	0.373178	EIF2B4	0.373178
281.271	0.550703	0.516119	1.06701	0.285968	0.373398	GUK1	0.373398
11694.8	0.763441	0.715958	1.06632	0.286279	0.373751	unassigned_gene_4	0.373751
535.705	0.409138	0.383847	1.06589	0.286474	0.3739	PIN4	0.3739
47.4437	1.04463	0.980036	1.06591	0.286464	0.3739	ALDH7A1	0.3739
502.192	-0.349343	0.327827	-1.06563	0.28659	0.373999	SMIM13	0.373999
3302.71	-0.203236	0.19082	-1.06507	0.286846	0.37428	ANKRD13A	0.37428
38.1576	0.676525	0.635567	1.06444	0.287128	0.374543	LOC116494735	0.374543
804.05	-0.319505	0.300143	-1.06451	0.287098	0.374543	NKAP	0.374543
37.1157	0.893466	0.839891	1.06379	0.287425	0.374825	PPP2R3B	0.374825
44.6951	0.659913	0.620312	1.06384	0.287401	0.374825	TPCN2	0.374825
270.087	0.883057	0.830699	1.06303	0.287769	0.375221	KIF3B	0.375221
3076.82	0.335629	0.315808	1.06276	0.28789	0.375273	FBXL5	0.375273
1066.38	-0.378158	0.355808	-1.06282	0.287865	0.375273	NDUFA8	0.375273
45.4253	-0.657107	0.618435	-1.06253	0.287995	0.375357	CPNE2	0.375357
299.141	0.586107	0.551927	1.06193	0.288269	0.375661	TMC7	0.375661
1145.14	-0.263834	0.248492	-1.06174	0.288352	0.375717	CREM	0.375717
44.6051	0.714902	0.674071	1.06057	0.288884	0.376357	RHOC	0.376357
695.361	0.42939	0.404968	1.0603	0.289006	0.376463	SMAD5	0.376463
26.9759	-0.866586	0.817368	-1.06021	0.289047	0.376463	C8H1orf112	0.376463
80.3627	-0.491085	0.463376	-1.0598	0.289236	0.376655	CSDC2	0.376655
2865.76	-0.598815	0.565073	-1.05971	0.289275	0.376655	CHD1	0.376655
10381.1	-0.452772	0.42748	-1.05917	0.289524	0.376873	RPL18A	0.376873
1148.42	0.432929	0.408712	1.05925	0.289485	0.376873	KAT5	0.376873
111.815	1.18029	1.11459	1.05894	0.289626	0.3769	GLYCTK	0.3769
599.588	0.409421	0.386624	1.05896	0.289616	0.3769	LOC116500218	0.3769
333.483	0.361704	0.341622	1.05878	0.289698	0.376941	OST4	0.376941
1096.34	-0.466261	0.44049	-1.05851	0.289825	0.377053	HIBCH	0.377053
616.912	-0.463138	0.43765	-1.05824	0.289946	0.377158	MIEF1	0.377158
84.6523	-0.794131	0.750749	-1.05778	0.290154	0.377375	SDHAF3	0.377375
65.3453	0.703734	0.665909	1.0568	0.290602	0.377905	TMCC2	0.377905
216.201	0.553075	0.523392	1.05671	0.290643	0.377905	SLC35A1	0.377905
72.7806	-0.428754	0.40626	-1.05537	0.291257	0.378544	LOC116489999	0.378544
154.747	-0.400445	0.379379	-1.05553	0.291184	0.378544	LOC116491258	0.378544
688.735	-0.436276	0.413385	-1.05537	0.291254	0.378544	HDC	0.378544
256.697	-0.410104	0.388664	-1.05516	0.291351	0.378613	CABIN1	0.378613
301.035	0.632421	0.599489	1.05493	0.291456	0.378697	ADPGK	0.378697
68.164	-0.835398	0.79233	-1.05436	0.29172	0.378987	TPPP	0.378987
1984.86	-0.484272	0.459428	-1.05408	0.291848	0.3791	ZC3H18	0.3791
547.237	-0.364865	0.346306	-1.05359	0.292069	0.379334	SNIP1	0.379334
1013.19	-0.387976	0.368405	-1.05312	0.292284	0.37956	MRPL1	0.37956
973.527	-0.372195	0.353469	-1.05298	0.292351	0.379594	STX8	0.379594
404.496	-0.280114	0.266167	-1.0524	0.292616	0.379884	SLC30A7	0.379884
145.621	0.683785	0.650374	1.05137	0.293088	0.38039	NDUFA4	0.38039
1091.99	-0.497312	0.472988	-1.05143	0.293063	0.38039	E2F4	0.38039
87.9973	1.26645	1.2051	1.05091	0.293301	0.380614	GGCT	0.380614
1077.28	1.43382	1.36523	1.05024	0.293606	0.380957	LOC116500261	0.380957
305.225	0.479065	0.456369	1.04973	0.293842	0.381209	LOC116496247	0.381209
183.072	0.664529	0.633229	1.04943	0.293981	0.381336	TMEM35B	0.381336
187.241	0.509763	0.48595	1.049	0.294177	0.381537	FAM118B	0.381537
6007.96	-0.304025	0.289988	-1.04841	0.294452	0.38184	CDC42	0.38184
2134.89	0.365994	0.349436	1.04739	0.294921	0.382396	REXO1	0.382396
731.816	0.355095	0.339088	1.0472	0.295005	0.382451	TUSC2	0.382451
2326.32	-0.372632	0.355991	-1.04674	0.295218	0.382673	CLPB	0.382673
130.586	0.425196	0.406427	1.04618	0.295478	0.382957	ZW10	0.382957
31.701	0.823972	0.787835	1.04587	0.295622	0.383036	THG1L	0.383036
623.513	0.229466	0.219385	1.04595	0.295582	0.383036	SNX11	0.383036
259.468	1.02412	0.979928	1.0451	0.295978	0.38339	MIDEAS	0.38339
728.797	-0.639381	0.611742	-1.04518	0.29594	0.38339	RAD54L2	0.38339
176.217	1.0245	0.981153	1.04418	0.296401	0.383831	P4HA3	0.383831
103.924	0.634227	0.607387	1.04419	0.296398	0.383831	MFSD4B	0.383831
4174.18	0.389525	0.373141	1.04391	0.296527	0.383891	HDGF	0.383891
5555.82	-0.28796	0.275849	-1.0439	0.29653	0.383891	AKAP8	0.383891
2167.9	-0.508335	0.487324	-1.04311	0.296896	0.384311	RPL22L1	0.384311
2500.51	0.232953	0.22347	1.04243	0.297211	0.384611	YWHAE	0.384611
833.126	0.307055	0.294554	1.04244	0.297208	0.384611	KRTCAP2	0.384611
1218.05	-0.174522	0.167508	-1.04187	0.297471	0.384894	IKBKB	0.384894
92.555	0.741031	0.711317	1.04177	0.297517	0.3849	SDC4	0.3849
3056.94	-0.534156	0.513151	-1.04093	0.297907	0.385135	LOC116502139	0.385135
74.4172	1.28719	1.23652	1.04098	0.297885	0.385135	LOC116492687	0.385135
5724.72	-0.435303	0.418131	-1.04107	0.297844	0.385135	CTSD	0.385135
408.629	-0.546596	0.52495	-1.04123	0.297767	0.385135	UBTD1	0.385135
48.4058	0.519323	0.498776	1.04119	0.297785	0.385135	C17H22orf39	0.385135
47.0295	-0.831691	0.799241	-1.0406	0.298061	0.385281	PLEKHD1	0.385281
38.0524	0.73325	0.704799	1.04037	0.298169	0.385367	ESPL1	0.385367
55.6823	-0.618388	0.594528	-1.04013	0.298279	0.385455	MYRF	0.385455
2921.68	-0.295151	0.284134	-1.03877	0.29891	0.386218	PHF12	0.386218
264.784	-1.16236	1.11918	-1.03858	0.298999	0.386278	NCEH1	0.386278
776.101	-0.420294	0.404718	-1.03849	0.299044	0.386283	POLR2L	0.386283
1114.28	-0.532928	0.513323	-1.03819	0.299181	0.386406	PRKAA1	0.386406
319.243	0.612695	0.590517	1.03756	0.299477	0.386734	IER3IP1	0.386734
65.4149	-0.53867	0.519281	-1.03734	0.299578	0.38678	CEP41	0.38678
249.517	0.697291	0.672217	1.0373	0.299596	0.38678	HSDL2	0.38678
30.0951	-0.837023	0.807342	-1.03676	0.299846	0.387049	LOC116490124	0.387049
857.739	0.38185	0.36837	1.03659	0.299926	0.387098	DARS1	0.387098
1524.38	0.47714	0.460361	1.03645	0.299993	0.387131	MFAP1	0.387131
1426.79	-0.352353	0.340067	-1.03613	0.300142	0.387269	PRPF3	0.387269
16898.9	0.271018	0.261592	1.03603	0.300187	0.387273	EIF4G2	0.387273
1773.71	-0.709936	0.686358	-1.03435	0.300971	0.388147	DDX60	0.388147
262.963	-0.459825	0.44457	-1.03431	0.30099	0.388147	CSNK1G1	0.388147
726.736	-0.308635	0.298392	-1.03433	0.300983	0.388147	DUS3L	0.388147
43.0638	-0.891165	0.862681	-1.03302	0.301596	0.388874	MAP3K13	0.388874
25.3844	1.34722	1.30474	1.03256	0.301812	0.389099	CAP2	0.389099
1015.31	0.359779	0.348537	1.03225	0.301953	0.389227	COPE	0.389227
1839.6	0.398292	0.385958	1.03196	0.302093	0.389353	CANX	0.389353
29.0422	0.978837	0.949163	1.03126	0.302417	0.389706	GALNT12	0.389706
26.2037	0.957957	0.92898	1.03119	0.302451	0.389706	LOC116498909	0.389706
357.302	0.454013	0.440388	1.03094	0.30257	0.389806	MPC2	0.389806
39.5821	0.438274	0.425456	1.03013	0.302949	0.39024	CD6	0.39024
234.124	-0.340047	0.330212	-1.02979	0.303111	0.390394	VPS4B	0.390394
42.6347	1.09278	1.06156	1.02941	0.303285	0.390509	LOC116486880	0.390509
201.576	0.369202	0.35865	1.02942	0.303282	0.390509	SLC39A3	0.390509
1586.79	-0.33566	0.3261	-1.02932	0.303331	0.390515	GLRX3	0.390515
13892.6	-0.420438	0.408527	-1.02916	0.303406	0.390557	RACK1	0.390557
1068.75	-0.258595	0.25134	-1.02887	0.303542	0.390638	MFN1	0.390638
1711.34	-0.436155	0.423927	-1.02884	0.303553	0.390638	MED13	0.390638
1549.57	0.29661	0.28869	1.02743	0.304216	0.391437	TXLNA	0.391437
28.6394	-0.858507	0.835948	-1.02699	0.304427	0.391653	CFAP74	0.391653
1768.57	0.325124	0.31668	1.02667	0.304578	0.391793	MRPS26	0.391793
647.871	-0.480203	0.467915	-1.02626	0.304768	0.391984	PRRC1	0.391984
1440.43	-0.274067	0.267097	-1.0261	0.304845	0.392029	SNX5	0.392029
1051.21	0.345039	0.33636	1.0258	0.304985	0.392153	VPS33A	0.392153
79.8998	0.890187	0.868257	1.02526	0.305242	0.392429	TGS1	0.392429
3459.81	-0.448409	0.437412	-1.02514	0.305297	0.392446	CREBBP	0.392446
28.1113	0.793239	0.773889	1.025	0.305361	0.392474	LOC116485208	0.392474
186.596	-0.709597	0.692406	-1.02483	0.305444	0.392527	NOTUM	0.392527
5257.88	0.43403	0.423646	1.02451	0.305593	0.392609	RPS16	0.392609
105.282	0.647153	0.631632	1.02457	0.305565	0.392609	RNF169	0.392609
797.993	-0.409351	0.399841	-1.02378	0.305938	0.392943	ZBTB8B	0.392943
58.4002	-0.686311	0.67035	-1.02381	0.305926	0.392943	HAUS6	0.392943
566.027	0.301449	0.294521	1.02352	0.30606	0.393046	TAF10	0.393046
30.3865	-0.665551	0.650341	-1.02339	0.306125	0.393075	C3H6orf163	0.393075
628.867	0.422207	0.412902	1.02254	0.306528	0.393482	ZMYM3	0.393482
883.017	0.327851	0.320611	1.02258	0.306507	0.393482	TM9SF4	0.393482
268.395	0.352914	0.345197	1.02236	0.306613	0.393537	ANAPC15	0.393537
1699.56	-0.397367	0.388861	-1.02187	0.306841	0.393775	UBQLN4	0.393775
2279.99	-0.407247	0.398812	-1.02115	0.307184	0.394161	R3HDM2	0.394161
121.039	-0.320603	0.314448	-1.01957	0.30793	0.39501	SEPSECS	0.39501
1064.82	0.475282	0.466127	1.01964	0.307899	0.39501	GMEB2	0.39501
26.3041	-0.727458	0.713575	-1.01946	0.307987	0.395028	LOC116495374	0.395028
28.5362	2.17956	2.14029	1.01835	0.308513	0.395648	PIFO	0.395648
1075.62	-0.330226	0.324427	-1.01787	0.308738	0.395882	RALGAPA1	0.395882
937.15	-0.160061	0.157324	-1.01739	0.308967	0.39612	SLTM	0.39612
930.084	-0.450762	0.443238	-1.01698	0.309165	0.39632	CASP9	0.39632
690.019	0.285736	0.281397	1.01542	0.309906	0.397058	CLDND1	0.397058
157.37	0.688874	0.67849	1.0153	0.309961	0.397058	ACER3	0.397058
1244.22	-0.333556	0.3285	-1.01539	0.309919	0.397058	SFT2D1	0.397058
237.094	0.636872	0.627182	1.01545	0.309892	0.397058	LOC116492450	0.397058
946.349	-0.239467	0.235816	-1.01548	0.309875	0.397058	LAMP2	0.397058
50.0445	0.79748	0.785588	1.01514	0.31004	0.397058	POLR3GL	0.397058
47.795	0.653412	0.643687	1.01511	0.310054	0.397058	COMMD10	0.397058
293.324	0.662966	0.653139	1.01505	0.310084	0.397058	PCK2	0.397058
27.994	1.03328	1.01856	1.01446	0.310365	0.397364	LOC116485793	0.397364
123.653	0.625396	0.616721	1.01407	0.310551	0.397547	MED30	0.397547
60.6606	0.719292	0.709976	1.01312	0.311002	0.398069	HDGFL3	0.398069
90.6556	-0.515089	0.50907	-1.01182	0.311623	0.398809	GTSE1	0.398809
330.019	0.435352	0.430369	1.01158	0.311739	0.398902	PPIE	0.398902
534.874	-0.666734	0.659274	-1.01132	0.311865	0.399009	HDHD2	0.399009
184.152	-0.373588	0.369662	-1.01062	0.312199	0.39938	MBIP	0.39938
334.809	0.398731	0.394794	1.00997	0.312509	0.399722	GNPTAB	0.399722
26.6777	0.92966	0.921356	1.00901	0.312969	0.400254	ABCA4	0.400254
1113.14	-0.293764	0.291198	-1.00881	0.313066	0.400324	RAB5A	0.400324
1209.35	-0.273353	0.27112	-1.00824	0.313341	0.40062	USP20	0.40062
1600.88	0.5268	0.522991	1.00728	0.313799	0.401151	SLC40A1	0.401151
134.965	0.569416	0.565386	1.00713	0.313874	0.401191	PGRMC1	0.401191
1506.07	0.374992	0.372836	1.00578	0.314519	0.401961	NDEL1	0.401961
32.0986	1.79572	1.78562	1.00566	0.31458	0.401982	LOC116501190	0.401982
487.481	-0.464054	0.461901	-1.00466	0.31506	0.402541	ACLY	0.402541
63.387	0.740056	0.736752	1.00448	0.315145	0.402594	SNX33	0.402594
1735.92	0.290806	0.289602	1.00416	0.315302	0.402739	HADHA	0.402739
146.386	0.48836	0.486705	1.0034	0.315667	0.403135	SSNA1	0.403135
1223.8	-0.777922	0.775335	-1.00334	0.315699	0.403135	DNAJB1	0.403135
1956.26	-0.404635	0.403561	-1.00266	0.316023	0.403493	MRPS11	0.403493
53.8448	-0.511166	0.509939	-1.00241	0.316148	0.403594	BEND3	0.403594
616.39	-0.443071	0.442086	-1.00223	0.316233	0.403594	CWF19L1	0.403594
66.3492	0.42669	0.425715	1.00229	0.316203	0.403594	LOC116496596	0.403594
364.093	-0.544034	0.543128	-1.00167	0.316504	0.403885	CEP104	0.403885
49.4644	0.827004	0.825714	1.00156	0.316555	0.403893	FAM228B	0.403893
335.282	0.30316	0.302735	1.0014	0.316632	0.403937	DPH2	0.403937
108.4	-0.440667	0.440654	-1.00003	0.317296	0.404728	DNAJC9	0.404728
50.2158	0.724772	0.7252	0.99941	0.317596	0.404999	NUP93	0.404999
690.136	-0.267456	0.267601	-0.999459	0.317572	0.404999	NUP85	0.404999
849.491	-0.30474	0.304992	-0.999171	0.317712	0.405091	RPS6KA6	0.405091
201.922	0.694561	0.695579	0.998538	0.318019	0.405427	SNORC	0.405427
91.9785	0.544077	0.54533	0.997702	0.318424	0.405888	CMTM8	0.405888
29.1168	-0.877966	0.880312	-0.997336	0.318602	0.406058	GPRIN2	0.406058
2710.69	-0.36038	0.361528	-0.996826	0.318849	0.406318	SPHK1	0.406318
4282.76	0.344517	0.345645	0.996734	0.318894	0.406319	RPL24	0.406319
266.71	0.377754	0.379625	0.99507	0.319702	0.407255	CDK5	0.407255
717.964	-0.495575	0.498045	-0.99504	0.319717	0.407255	CUEDC1	0.407255
6823.96	-0.236214	0.237435	-0.994855	0.319807	0.407314	RPL27	0.407314
916.554	-0.358455	0.360434	-0.994512	0.319974	0.407471	TRMT10C	0.407471
367.046	0.360791	0.363403	0.992811	0.320802	0.40847	TANK	0.40847
244.13	0.879632	0.886606	0.992134	0.321132	0.408834	TMA16	0.408834
113.024	-0.727702	0.733919	-0.99153	0.321427	0.409128	CCDC30	0.409128
1574.54	-0.57428	0.579215	-0.991479	0.321452	0.409128	BTF3	0.409128
361.976	0.346611	0.350037	0.990213	0.32207	0.409859	LOC116485530	0.409859
268.969	0.558208	0.56413	0.989503	0.322417	0.410244	MRPL50	0.410244
926.358	-0.426742	0.431392	-0.98922	0.322555	0.410364	HSBP1	0.410364
197.076	0.560107	0.566647	0.988457	0.322929	0.410783	KLHL2	0.410783
40.7534	1.29922	1.31542	0.98768	0.32331	0.411099	LOC116486267	0.411099
2373.61	-0.41021	0.415309	-0.987724	0.323288	0.411099	DMAP1	0.411099
632.805	0.236631	0.239583	0.987677	0.323311	0.411099	LOC116492175	0.411099
26.3781	-0.617855	0.626599	-0.986045	0.324111	0.412061	LOC116494909	0.412061
2418.08	0.320671	0.32525	0.985924	0.324171	0.41208	LOC116490652	0.41208
132.282	1.10427	1.12143	0.984702	0.324771	0.412786	B3GLCT	0.412786
30.7606	1.4522	1.47545	0.984242	0.324997	0.41296	LOC116485494	0.41296
127.548	0.745781	0.757656	0.984328	0.324954	0.41296	BCL2L10	0.41296
1981.08	-0.357482	0.363358	-0.983828	0.3252	0.413162	EPS15	0.413162
600.382	-0.443752	0.452133	-0.981463	0.326364	0.414584	CWC25	0.414584
3105.06	0.235737	0.240483	0.980263	0.326956	0.415165	CD47	0.415165
108.833	-0.356361	0.363517	-0.980316	0.32693	0.415165	PTDSS2	0.415165
964.121	-0.570485	0.581875	-0.980425	0.326876	0.415165	CNEP1R1	0.415165
840.533	-0.38918	0.39733	-0.979489	0.327338	0.415537	PDS5A	0.415537
54.6939	0.669499	0.68346	0.979574	0.327297	0.415537	ABCA7	0.415537
266.181	-0.695252	0.710196	-0.978959	0.3276	0.415813	LOC116494468	0.415813
3113.85	0.381361	0.389707	0.978583	0.327786	0.415991	SLC43A3	0.415991
1755.66	-0.296025	0.302569	-0.978373	0.32789	0.416036	GPR155	0.416036
133.689	-0.606143	0.619569	-0.978331	0.327911	0.416036	FBXL12	0.416036
4038.01	0.291141	0.298122	0.976583	0.328775	0.417076	STK4	0.417076
1573.12	-0.372309	0.381317	-0.976376	0.328878	0.417149	KIAA1191	0.417149
114.451	1.20237	1.23167	0.976212	0.328959	0.417195	RHOBTB3	0.417195
42.1956	-0.662435	0.679389	-0.975045	0.329538	0.417871	EEF1AKMT1	0.417871
1083.21	0.40953	0.420424	0.974089	0.330012	0.418416	LOC116501262	0.418416
253.211	-0.364415	0.37432	-0.973539	0.330285	0.418705	EFL1	0.418705
2774.25	0.434886	0.446911	0.973094	0.330507	0.418926	CACTIN	0.418926
249.076	0.415274	0.426795	0.973006	0.33055	0.418926	LOC116501753	0.418926
4277.36	-0.332562	0.34183	-0.972888	0.330609	0.418943	WBP2NL	0.418943
104.294	-0.330711	0.339975	-0.97275	0.330678	0.418973	LSM 5.00	0.418973
158.457	-0.262844	0.270249	-0.972599	0.330752	0.41901	PIGU	0.41901
202.394	-0.316266	0.325739	-0.970918	0.331589	0.419971	MOK	0.419971
650.811	-0.553953	0.570559	-0.970894	0.331601	0.419971	SELENOK	0.419971
326.968	-0.640046	0.659547	-0.970432	0.331831	0.420205	DDX18	0.420205
272.573	0.778461	0.802564	0.969968	0.332062	0.42044	TNS3	0.42044
109.288	0.447411	0.461375	0.969733	0.332179	0.420531	OXNAD1	0.420531
3287.45	0.369511	0.381101	0.969587	0.332252	0.420566	SLC16A1	0.420566
3067.92	-0.323806	0.334048	-0.96934	0.332376	0.420664	ARNT	0.420664
31.1843	1.39946	1.4462	0.967678	0.333205	0.421657	LOC116488132	0.421657
43.4029	-0.527482	0.545522	-0.96693	0.333579	0.422072	SOX13	0.422072
316.421	0.352851	0.365249	0.966056	0.334016	0.422568	DCXR	0.422568
955.7	-0.577937	0.598459	-0.965708	0.33419	0.42273	SH2B3	0.42273
355.079	0.397411	0.411741	0.965197	0.334446	0.422996	PHF13	0.422996
502.164	-0.277425	0.287493	-0.96498	0.334555	0.423076	PDHA1	0.423076
25.5357	0.625974	0.649138	0.964316	0.334887	0.423439	LYRM7	0.423439
402.581	0.632656	0.656176	0.964156	0.334968	0.423482	PACC1	0.423482
869.639	-0.742209	0.770042	-0.963855	0.335118	0.423593	NR4A2	0.423593
292.548	0.372624	0.38662	0.963799	0.335147	0.423593	XKR8	0.423593
483.921	0.294377	0.305641	0.963147	0.335474	0.423949	PIP5K1C	0.423949
82.9907	0.674856	0.701126	0.962532	0.335782	0.424281	ZBTB1	0.424281
413.276	-0.301993	0.313785	-0.962419	0.335839	0.424295	SNAP47	0.424295
130.085	-0.36693	0.38138	-0.962112	0.335993	0.424431	TENT4A	0.424431
140.652	-1.0416	1.08271	-0.962023	0.336038	0.424431	LOC116501615	0.424431
47.6961	0.791144	0.822789	0.96154	0.336281	0.424679	SULT4A1	0.424679
219.561	0.368036	0.383337	0.960085	0.337012	0.425545	IGHMBP2	0.425545
1797.8	-0.275378	0.286981	-0.959566	0.337274	0.425817	TMBIM4	0.425817
252.691	-0.41179	0.429359	-0.959081	0.337518	0.426067	CZH5orf34	0.426067
459.639	-0.759461	0.792033	-0.958876	0.337621	0.42614	DAGLA	0.42614
181.685	-0.398824	0.4164	-0.95779	0.338169	0.426773	VEGFC	0.426773
568.988	0.393079	0.410688	0.957124	0.338505	0.427139	DYNC1LI1	0.427139
139.75	-0.366246	0.383957	-0.953871	0.340149	0.429155	WDR77	0.429155
24.9911	0.59462	0.623478	0.953715	0.340228	0.429196	CZH5orf51	0.429196
64.8984	0.507137	0.532007	0.953252	0.340463	0.429376	FMC1	0.429376
92.5857	0.674564	0.707628	0.953275	0.340451	0.429376	NAT9	0.429376
1379.21	-0.31373	0.329336	-0.952615	0.340785	0.429709	BTF3L4	0.429709
2163.51	0.389456	0.408857	0.952547	0.34082	0.429709	P4HB	0.429709
409.639	0.489315	0.513863	0.952229	0.340981	0.429854	RUFY2	0.429854
2340.37	-0.485286	0.509849	-0.951824	0.341186	0.430054	FCHO2	0.430054
470.709	0.344931	0.362611	0.951242	0.341481	0.430368	RPL7L1	0.430368
379.174	0.514134	0.540702	0.950863	0.341674	0.430493	EXOC1	0.430493
523.84	0.550727	0.579158	0.95091	0.34165	0.430493	UROD	0.430493
993.418	0.373205	0.392598	0.950603	0.341806	0.430601	DCTN4	0.430601
7287.61	-0.51708	0.544014	-0.950491	0.341863	0.430614	LOC116499317	0.430614
2177.68	-0.334693	0.352707	-0.948928	0.342657	0.431556	ATF6	0.431556
657.886	0.627363	0.662341	0.94719	0.343542	0.432612	AK4	0.432612
604.147	-0.589803	0.623868	-0.945397	0.344456	0.433628	LOC116486616	0.433628
76.0775	0.777478	0.822385	0.945394	0.344458	0.433628	TMC5	0.433628
163.626	0.575304	0.608573	0.945333	0.344489	0.433628	GTF2I	0.433628
5443.33	-0.451441	0.478301	-0.943843	0.34525	0.434526	PGAP6	0.434526
2580.85	-0.233209	0.247189	-0.943442	0.345455	0.434726	FBXO45	0.434726
1287.21	-0.291117	0.308682	-0.943097	0.345631	0.43483	OXSR1	0.43483
1220.87	0.448888	0.475942	0.943158	0.3456	0.43483	DAPK3	0.43483
2140.14	-0.220829	0.234346	-0.942317	0.34603	0.435272	ZCCHC2	0.435272
254.673	-0.538398	0.57153	-0.942029	0.346178	0.435399	ANKRD39	0.435399
261.629	-0.381551	0.405187	-0.941667	0.346363	0.435573	ATPAF1	0.435573
304.759	-0.363341	0.385903	-0.941535	0.346431	0.435599	TOPBP1	0.435599
28724.4	-0.243896	0.259624	-0.939418	0.347516	0.436845	EEF1B2	0.436845
1115.47	-0.197929	0.210675	-0.939503	0.347473	0.436845	CSTF1	0.436845
484.101	-0.253065	0.269468	-0.939129	0.347664	0.436972	EIF2AK3	0.436972
596.111	-0.356792	0.37996	-0.939023	0.347719	0.436981	NDUFB6	0.436981
319.019	-0.321908	0.342867	-0.938872	0.347797	0.43702	AGPAT5	0.43702
4801.83	0.26599	0.283408	0.938543	0.347965	0.437173	ABCB6	0.437173
1853.78	0.289766	0.308957	0.937885	0.348304	0.437539	WIZ	0.437539
34.3785	0.824853	0.879761	0.937587	0.348457	0.437656	CH25H	0.437656
844.52	-0.445849	0.475563	-0.937519	0.348492	0.437656	LARP1	0.437656
1332.1	0.320515	0.342058	0.937018	0.348749	0.43792	SLC35B1	0.43792
53.9054	0.92525	0.987568	0.936897	0.348811	0.437939	CEP128	0.437939
31.1125	0.518157	0.553478	0.936183	0.349179	0.438341	NFATC1	0.438341
171.577	-0.223429	0.238945	-0.935064	0.349755	0.439005	SLC25A33	0.439005
39.8352	-0.565063	0.604994	-0.933998	0.350305	0.439636	LOC116499493	0.439636
249.516	-0.375929	0.402748	-0.933412	0.350607	0.439956	BEND5	0.439956
1802.28	-0.346251	0.371015	-0.933253	0.350689	0.439999	TRAPPC3	0.439999
305.024	-0.401455	0.430837	-0.931802	0.351439	0.44088	MARS2	0.44088
63.9871	-0.464582	0.498725	-0.931539	0.351575	0.440991	NHEJ1	0.440991
154.413	0.747847	0.803282	0.930989	0.351859	0.441288	RSRC1	0.441288
1693.76	-0.183655	0.197296	-0.930859	0.351926	0.441312	GIT2	0.441312
70.6978	0.610369	0.655941	0.930525	0.352099	0.44135	IMPACT	0.44135
418.084	-0.31551	0.339003	-0.930699	0.352009	0.44135	MRPL18	0.44135
40.2634	0.486368	0.522639	0.9306	0.352061	0.44135	RPP14	0.44135
1238.76	-0.248199	0.26678	-0.93035	0.35219	0.441404	TERF2	0.441404
258.881	0.818033	0.880038	0.929543	0.352608	0.441867	NOCT	0.441867
28.4831	1.00654	1.08356	0.928914	0.352933	0.442216	LOC116496671	0.442216
127.594	-0.475758	0.512271	-0.928723	0.353033	0.442281	SLC25A26	0.442281
2142.12	-0.237389	0.25573	-0.92828	0.353262	0.442508	FYCO1	0.442508
33.1019	-0.558516	0.602026	-0.927727	0.353549	0.442808	ACRBP	0.442808
1061.6	0.305329	0.329439	0.926815	0.354023	0.443341	SHARPIN	0.443341
174.084	-0.77044	0.832397	-0.925568	0.354671	0.444093	LOC116486404	0.444093
236.739	-0.393966	0.425768	-0.925306	0.354807	0.444203	PPCS	0.444203
159.439	-0.449815	0.4863	-0.924974	0.354979	0.444359	TSEN2	0.444359
1382.42	0.258581	0.279697	0.924505	0.355223	0.444605	MSTO1	0.444605
941.376	-0.347035	0.376275	-0.922292	0.356376	0.445988	CBLL1	0.445988
2027.45	0.271748	0.294991	0.921208	0.356942	0.446575	FAF2	0.446575
471.428	0.394417	0.42814	0.921233	0.356929	0.446575	CRTC2	0.446575
309.679	-0.627915	0.681994	-0.920705	0.357205	0.446843	LOC116500750	0.446843
944.086	0.336178	0.365453	0.919894	0.357628	0.447312	MRPL45	0.447312
1038	0.317604	0.345308	0.919771	0.357693	0.447333	TTLL4	0.447333
88.2797	0.868491	0.945062	0.918978	0.358107	0.447791	LOC116491503	0.447791
293.767	-0.3122	0.339829	-0.918698	0.358254	0.447914	PEX13	0.447914
513.669	0.337174	0.367331	0.917902	0.35867	0.448374	CTSK	0.448374
96.7923	-0.871016	0.949045	-0.917781	0.358733	0.448393	LOC116502210	0.448393
866.771	-0.332403	0.362476	-0.917033	0.359125	0.448822	PRPF4	0.448822
1740.5	0.324771	0.355233	0.914249	0.360586	0.450587	LEMD2	0.450587
715.544	0.517863	0.566629	0.913936	0.36075	0.450731	LOC116501578	0.450731
645.936	0.647298	0.708948	0.913041	0.361221	0.451258	PIP5K1B	0.451258
125.432	0.414354	0.454431	0.911807	0.36187	0.451979	CDYL	0.451979
752.261	0.433021	0.474929	0.91176	0.361895	0.451979	AP3B1	0.451979
41.0226	-0.543858	0.596837	-0.911233	0.362172	0.452143	RAPGEF2	0.452143
681.303	0.756137	0.829741	0.911294	0.362141	0.452143	NAB1	0.452143
366.744	0.353568	0.387957	0.911359	0.362106	0.452143	RNF128	0.452143
106.707	0.653006	0.716942	0.910822	0.362389	0.452353	TUBD1	0.452353
84.6714	-0.329537	0.361991	-0.910345	0.362641	0.452483	NAT10	0.452483
3909.77	0.432048	0.474559	0.91042	0.362601	0.452483	LOC116496540	0.452483
981.089	-0.551665	0.605983	-0.910365	0.36263	0.452483	ZFYVE16	0.452483
234.618	0.326648	0.358866	0.910223	0.362705	0.452503	CCNC	0.452503
3235.33	-0.210068	0.230927	-0.909675	0.362994	0.452742	CCT4	0.452742
3351.82	-0.627984	0.690338	-0.909676	0.362993	0.452742	TRIM47	0.452742
146.39	0.361256	0.397234	0.909428	0.363124	0.452807	HCFC2	0.452807
1154.68	0.275254	0.30268	0.90939	0.363145	0.452807	NKTR	0.452807
44.5968	1.08176	1.18983	0.909175	0.363258	0.452888	LOC116500234	0.452888
26.2164	0.959865	1.05609	0.908888	0.363409	0.453016	TNFRSF18	0.453016
710.625	-0.391476	0.430893	-0.908522	0.363602	0.453195	SENP1	0.453195
25.2807	0.93444	1.02894	0.90816	0.363794	0.453373	LOC116493753	0.453373
61.8893	0.369027	0.40643	0.907972	0.363893	0.453375	NEDD1	0.453375
1088.1	-0.373114	0.410931	-0.907973	0.363893	0.453375	WDR59	0.453375
194.554	0.525891	0.579413	0.907627	0.364075	0.453541	STAT4	0.453541
31.1067	-0.98379	1.08429	-0.907315	0.36424	0.453686	LOC116498264	0.453686
272.874	-0.291858	0.321804	-0.906944	0.364436	0.453869	ZDHHC12	0.453869
210.144	-0.906033	0.999252	-0.906711	0.36456	0.453901	USP18	0.453901
529.541	-0.204119	0.225111	-0.906749	0.36454	0.453901	SLC1A4	0.453901
195.349	-0.653542	0.72099	-0.906451	0.364697	0.454011	LOC116494462	0.454011
408.898	-0.344197	0.379943	-0.905916	0.36498	0.454302	NOL7	0.454302
5557.58	0.243798	0.269299	0.905308	0.365302	0.454642	NXF1	0.454642
726.187	0.417171	0.46097	0.904987	0.365472	0.454793	CLP 1	0.454793
1064.86	-0.157129	0.17367	-0.904758	0.365594	0.454882	SNX14	0.454882
435.974	-0.316363	0.349827	-0.904341	0.365814	0.455096	FEZ2	0.455096
520.864	-0.385435	0.426419	-0.903887	0.366055	0.455335	MED17	0.455335
224.748	0.92182	1.0207	0.903121	0.366461	0.45571	BEND7	0.45571
485.684	0.414043	0.458449	0.90314	0.366452	0.45571	NUP205	0.45571
1320.09	-0.202874	0.224657	-0.90304	0.366505	0.45571	AGFG1	0.45571
69.7881	-0.521425	0.579075	-0.900445	0.367883	0.457363	CD96	0.457363
2344.7	-0.343168	0.381279	-0.900042	0.368098	0.457568	GCNA	0.457568
946.313	-0.345523	0.384224	-0.899275	0.368506	0.457981	UBN2	0.457981
30.3436	0.850847	0.946192	0.899233	0.368528	0.457981	PLCD3	0.457981
282.121	-0.534314	0.59472	-0.898429	0.368957	0.458452	NCAPD2	0.458452
5820.74	0.334328	0.372286	0.898041	0.369164	0.458648	CCNL1	0.458648
57.1277	0.754811	0.840704	0.897831	0.369275	0.458685	DHCR7	0.458685
41.8438	0.551299	0.61412	0.897706	0.369342	0.458685	LOC116493443	0.458685
33.4431	-0.575382	0.640914	-0.897753	0.369317	0.458685	SLC26A8	0.458685
2066.18	-0.394468	0.439686	-0.897158	0.369634	0.458986	SMG5	0.458986
78.015	-0.447441	0.499035	-0.896614	0.369925	0.459286	AGBL5	0.459286
26.3918	0.523057	0.583996	0.895651	0.370439	0.459863	CBX7	0.459863
5895.46	-0.208418	0.232834	-0.895139	0.370713	0.460111	LOC116491707	0.460111
1563.95	0.307784	0.343858	0.895091	0.370738	0.460111	PPP1CA	0.460111
1360.51	-0.225732	0.252407	-0.894317	0.371152	0.460562	SPPL2A	0.460562
31.0522	-0.789297	0.883198	-0.89368	0.371493	0.460924	RHBDF1	0.460924
49.5045	-0.480771	0.539294	-0.891481	0.372671	0.462262	GPR83	0.462262
58.9548	0.522177	0.585681	0.891572	0.372622	0.462262	LOC116501713	0.462262
98.8249	0.392387	0.440227	0.891328	0.372753	0.462302	RNGTT	0.462302
312.09	0.343659	0.385792	0.890787	0.373043	0.46256	ZNF142	0.46256
1462.3	0.274948	0.308669	0.890753	0.373061	0.46256	ORMDL2	0.46256
629.88	-0.228906	0.257086	-0.890389	0.373257	0.462741	MNAT1	0.462741
1143.51	0.272206	0.305801	0.890141	0.37339	0.462844	SPOP	0.462844
191.014	-0.443612	0.498453	-0.889977	0.373478	0.462891	LOC116486783	0.462891
375.071	-0.388157	0.436514	-0.88922	0.373885	0.463333	MRPL58	0.463333
130.577	-0.441344	0.49692	-0.888159	0.374455	0.463978	PLCG1	0.463978
24.5078	-0.603515	0.679728	-0.887877	0.374607	0.463993	ELP2	0.463993
407.711	0.364948	0.411043	0.887858	0.374617	0.463993	ANKZF1	0.463993
90.2084	-0.559441	0.630043	-0.887941	0.374572	0.463993	TNFRSF4	0.463993
200.468	0.409164	0.460918	0.887716	0.374694	0.464026	KDSR	0.464026
75.9667	-0.374178	0.421627	-0.887462	0.37483	0.464113	TSSK2	0.464113
183.291	0.468992	0.528502	0.887398	0.374864	0.464113	PSMC3IP	0.464113
38.8426	0.678804	0.765186	0.887109	0.37502	0.464244	TMEM186	0.464244
788.833	-0.514878	0.580602	-0.886799	0.375187	0.464388	ELP1	0.464388
42.0559	0.663957	0.749104	0.886335	0.375437	0.464574	GTF3A	0.464574
144.13	0.339349	0.382848	0.886382	0.375412	0.464574	MYG1	0.464574
118.548	0.553615	0.624859	0.885984	0.375626	0.464746	PCTP	0.464746
25.8428	0.536879	0.60629	0.885516	0.375878	0.464996	CHID1	0.464996
2592.01	0.371419	0.419617	0.885138	0.376082	0.465186	VCP	0.465186
211.431	-0.365157	0.412615	-0.884982	0.376166	0.465228	COQ3	0.465228
2597.83	-0.142875	0.1615	-0.884674	0.376332	0.465371	MRPS17	0.465371
1832.69	0.313963	0.355018	0.884358	0.376503	0.46552	WWP2	0.46552
1105.78	0.354122	0.400549	0.88409	0.376648	0.465637	MDH2	0.465637
1118.42	-0.171644	0.194221	-0.883755	0.376828	0.465798	MFF	0.465798
149.304	0.356468	0.403687	0.883031	0.37722	0.46622	MRPL27	0.46622
65.0914	0.417554	0.473371	0.882086	0.377731	0.466745	COMTD1	0.466745
191.286	0.320709	0.363591	0.882059	0.377745	0.466745	NAE1	0.466745
950.004	-0.242285	0.27476	-0.881804	0.377883	0.466853	DHX36	0.466853
170.411	0.603244	0.684823	0.880877	0.378384	0.467286	OGDHL	0.467286
2404.88	-0.287536	0.326412	-0.8809	0.378372	0.467286	SPG7	0.467286
1545.5	-0.491815	0.558227	-0.881031	0.378301	0.467286	LOC116496106	0.467286
26.9617	0.892235	1.01414	0.879794	0.378971	0.467948	NPC1L1	0.467948
182.715	0.596153	0.678644	0.878448	0.379701	0.468786	LACC1	0.468786
857.376	-0.327316	0.372705	-0.878217	0.379826	0.468878	TOP3B	0.468878
33.5508	0.440586	0.502182	0.877342	0.380301	0.469232	LOC116487843	0.469232
78.1346	-0.334187	0.380917	-0.877322	0.380312	0.469232	FBXO5	0.469232
85.7699	0.538816	0.614163	0.877317	0.380314	0.469232	LCORL	0.469232
267.738	-0.42622	0.485709	-0.877521	0.380204	0.469232	SRRD	0.469232
157.664	-0.401583	0.457865	-0.877077	0.380445	0.469281	BTD	0.469281
251.517	0.27923	0.318371	0.877057	0.380456	0.469281	CCDC86	0.469281
294.107	-0.563613	0.642859	-0.876728	0.380634	0.469439	ANKRA2	0.469439
487.444	0.351618	0.401151	0.876523	0.380746	0.469514	ACAA1	0.469514
223.76	0.634496	0.724382	0.875914	0.381077	0.469797	INPP4B	0.469797
2698.3	-0.346349	0.395382	-0.875986	0.381038	0.469797	SMARCA2	0.469797
512.134	0.30325	0.346275	0.875747	0.381168	0.469847	NPEPL1	0.469847
536.831	-0.203826	0.232966	-0.874918	0.381618	0.470277	LARP7	0.470277
2288.17	0.450184	0.514523	0.874954	0.381599	0.470277	POLR2E	0.470277
107.844	0.292223	0.3341	0.874655	0.381762	0.470329	NDUFAF1	0.470329
1257.11	0.172841	0.197607	0.874673	0.381752	0.470329	MTMR10	0.470329
443.564	-0.257832	0.294908	-0.874279	0.381966	0.470518	PANK4	0.470518
837.638	0.211012	0.241386	0.874169	0.382026	0.47053	DNAJC18	0.47053
922.556	0.280569	0.321018	0.873997	0.38212	0.470583	LOC116495091	0.470583
3238.38	-0.331849	0.37976	-0.87384	0.382205	0.470625	LOC116496367	0.470625
421.035	-0.342563	0.392174	-0.873498	0.382392	0.470792	LOC116500190	0.470792
627.552	-0.316389	0.362312	-0.873251	0.382526	0.470895	MAD2L2	0.470895
2826.21	-0.175237	0.200699	-0.873132	0.382591	0.470912	ROCK1	0.470912
38.9497	-0.412006	0.472039	-0.872822	0.38276	0.471058	ELP4	0.471058
32.4932	0.694031	0.795407	0.872548	0.382909	0.471179	DOK4	0.471179
531.463	0.28139	0.322547	0.8724	0.38299	0.471216	DENND1A	0.471216
2249.19	0.263123	0.301692	0.872158	0.383122	0.471316	CHMP4B	0.471316
8671.04	-0.307498	0.352738	-0.871745	0.383348	0.471468	RPL8	0.471468
617.899	0.362635	0.415983	0.871754	0.383343	0.471468	ARFIP1	0.471468
235.075	0.552916	0.634728	0.871107	0.383696	0.471709	STRIP2	0.471709
94.9566	-0.531198	0.609769	-0.871147	0.383674	0.471709	RPP40	0.471709
281.181	-0.357062	0.409893	-0.871109	0.383695	0.471709	NPRL2	0.471709
200.992	0.375696	0.431498	0.870679	0.38393	0.471934	TMEM203	0.471934
417.174	-0.282404	0.324588	-0.870039	0.384279	0.472301	ALKBH1	0.472301
1522.06	0.316246	0.363687	0.869555	0.384544	0.472563	FBXO34	0.472563
281.284	0.235193	0.270542	0.869343	0.38466	0.472643	TP53RK	0.472643
467.768	0.305403	0.351608	0.868588	0.385073	0.473088	PALB2	0.473088
926.953	-0.322463	0.371473	-0.868064	0.385359	0.473314	MANBA	0.473314
33.0816	-0.409672	0.47191	-0.868114	0.385332	0.473314	LOC116490411	0.473314
293.669	0.331588	0.382165	0.867657	0.385582	0.473526	KDELR2	0.473526
1748.79	-0.194156	0.223967	-0.866898	0.385998	0.473911	GOLGA7	0.473911
485.248	-0.358998	0.414118	-0.866897	0.385999	0.473911	OTUD7B	0.473911
147.078	-0.506125	0.584468	-0.865957	0.386514	0.474481	CRCP	0.474481
66.3125	0.474771	0.548476	0.865618	0.3867	0.474646	LACTB	0.474646
147.486	0.376848	0.435408	0.865505	0.386762	0.47466	THUMPD2	0.47466
1224.49	0.300573	0.347498	0.864963	0.387059	0.474899	PDCD6IP	0.474899
268.712	-0.3972	0.459208	-0.864968	0.387056	0.474899	TP53BP1	0.474899
28.646	-0.49239	0.569393	-0.864763	0.387169	0.474971	LOC116490550	0.474971
316.3	0.495014	0.573481	0.863174	0.388042	0.475979	RGS2	0.475979
666.349	-0.342096	0.396446	-0.862908	0.388188	0.476095	POU6F1	0.476095
536.416	0.294463	0.341381	0.862566	0.388376	0.476263	SLC25A14	0.476263
378.603	-0.253785	0.294339	-0.862221	0.388566	0.476433	POLE3	0.476433
525.145	0.5701	0.662321	0.86076	0.38937	0.477292	NSL1	0.477292
942.914	0.304291	0.353489	0.860821	0.389337	0.477292	BABAM2	0.477292
485.48	-0.377465	0.439042	-0.859746	0.389929	0.477914	PCYT1A	0.477914
325.382	0.429363	0.499551	0.859498	0.390066	0.477969	CCDC93	0.477969
400.628	0.330542	0.384584	0.859479	0.390076	0.477969	RBM8A	0.477969
201.168	-0.687265	0.800066	-0.859011	0.390335	0.478222	UBXN10	0.478222
691.345	0.220658	0.257166	0.858039	0.390871	0.478816	ASPSCR1	0.478816
147.939	-0.402369	0.469374	-0.857247	0.391308	0.479233	COG5	0.479233
25.4884	0.498862	0.581943	0.857235	0.391315	0.479233	SETD6	0.479233
321.461	-0.185324	0.216425	-0.856297	0.391834	0.479805	MRPL21	0.479805
1418.51	-0.242773	0.284039	-0.854717	0.392708	0.480752	UIMC1	0.480752
37.9405	-1.18184	1.38273	-0.854712	0.392711	0.480752	LOC116495031	0.480752
83.7324	-0.525013	0.61453	-0.854333	0.392921	0.480945	PLPP1	0.480945
25.6917	0.59721	0.699415	0.853871	0.393176	0.481195	FBXW7	0.481195
1567.13	-0.261899	0.306771	-0.853731	0.393254	0.481213	COPS7A	0.481213
147.043	-0.643449	0.753756	-0.853656	0.393295	0.481213	LCT	0.481213
161.137	-0.466461	0.547526	-0.851942	0.394246	0.482166	PPRC1	0.482166
732.275	0.291712	0.342435	0.851877	0.394282	0.482166	PHF2	0.482166
260.578	0.261783	0.307259	0.851997	0.394216	0.482166	WDR34	0.482166
854.563	0.17544	0.205887	0.852118	0.394149	0.482166	NFRKB	0.482166
3575.4	0.333403	0.391782	0.85099	0.394775	0.482705	IFNGR1	0.482705
44.0417	0.61402	0.721933	0.850522	0.395035	0.482938	LOC116497651	0.482938
636.353	0.199268	0.234307	0.85046	0.39507	0.482938	ODF2	0.482938
1536.68	-0.465964	0.547957	-0.850365	0.395122	0.482938	NSA2	0.482938
58.6118	0.796936	0.937955	0.849653	0.395518	0.483295	PDE1C	0.483295
637.901	0.272704	0.320935	0.84972	0.395481	0.483295	EXOSC1	0.483295
3253.92	-0.252883	0.297665	-0.849554	0.395573	0.483298	DAZAP1	0.483298
82.9354	0.779369	0.917558	0.849394	0.395662	0.483344	C10H3orf18	0.483344
318.07	-0.256951	0.302686	-0.848904	0.395935	0.483613	NDUFC1	0.483613
102.723	0.436782	0.515222	0.847754	0.396575	0.484332	NLRC3	0.484332
754.525	0.301109	0.355672	0.846593	0.397222	0.485057	LOC116497982	0.485057
743.577	0.44982	0.531587	0.846184	0.39745	0.485272	POLH	0.485272
369.413	-0.335457	0.396534	-0.845973	0.397568	0.485352	PANX3	0.485352
1090.76	-0.389001	0.459903	-0.845831	0.397647	0.485385	UBAP2	0.485385
776.206	-0.371622	0.439518	-0.845521	0.39782	0.485532	FBXO30	0.485532
79.4288	0.483145	0.571832	0.844907	0.398163	0.485822	PDCD5	0.485822
1427.51	0.222493	0.263317	0.844961	0.398133	0.485822	TBC1D13	0.485822
9181.67	-0.281909	0.333731	-0.844718	0.398268	0.485887	RPS11	0.485887
27.657	0.541406	0.642029	0.843272	0.399076	0.486745	AATF	0.486745
182.102	0.391515	0.464276	0.843281	0.399071	0.486745	OXCT1	0.486745
1535	-0.277707	0.329495	-0.842827	0.399325	0.486984	MLX	0.486984
24.6336	0.929165	1.10259	0.842709	0.399391	0.487001	NME5	0.487001
623.704	-0.276071	0.327695	-0.842461	0.39953	0.487106	LOC116491592	0.487106
834.837	-0.678424	0.806056	-0.841658	0.399979	0.48759	CXCR4	0.48759
435.833	-0.238144	0.283045	-0.841365	0.400143	0.487726	ALG2	0.487726
1593.07	-0.303816	0.361463	-0.840518	0.400618	0.488111	LAMTOR3	0.488111
33.5424	0.971438	1.15572	0.84055	0.4006	0.488111	LOC116494199	0.488111
69.5619	0.431914	0.513771	0.840675	0.40053	0.488111	CCDC65	0.488111
187.585	-0.319308	0.379967	-0.840357	0.400709	0.488158	L3MBTL1	0.488158
83.1315	0.317411	0.377816	0.840122	0.40084	0.488239	PRDM4	0.488239
465.799	0.362746	0.431815	0.84005	0.400881	0.488239	NDUFA1	0.488239
349.744	0.304196	0.362311	0.8396	0.401133	0.488482	SURF6	0.488482
1086.41	0.283561	0.337878	0.839243	0.401333	0.488662	KIAA0930	0.488662
113.108	-0.421949	0.503024	-0.838826	0.401567	0.488882	NIT2	0.488882
1832.51	-0.220285	0.262676	-0.83862	0.401682	0.488959	ASCC2	0.488959
490.654	0.446762	0.532889	0.838378	0.401819	0.488996	DYNLL2	0.488996
301.85	0.26755	0.319094	0.838469	0.401768	0.488996	HINT1	0.488996
42.9129	-1.10454	1.31775	-0.838205	0.401916	0.48905	PLPPR1	0.48905
489.371	0.322113	0.38439	0.837985	0.402039	0.489136	FAM193B	0.489136
2076.39	-0.31383	0.374718	-0.837509	0.402306	0.489397	PFDN5	0.489397
1484.16	0.336373	0.401916	0.836922	0.402637	0.489735	ATP5PD	0.489735
25.7048	0.592795	0.709335	0.835706	0.403321	0.490438	DDR2	0.490438
598.144	-0.390885	0.467682	-0.835792	0.403272	0.490438	TRAPPC2L	0.490438
1494.5	0.251967	0.301572	0.835513	0.403429	0.490505	NUCKS1	0.490505
386.475	-0.377251	0.451615	-0.835339	0.403527	0.49056	ACVR1	0.49056
27.071	-0.556089	0.666209	-0.834706	0.403884	0.490929	LOC116501818	0.490929
50.6829	-0.461449	0.552997	-0.834452	0.404026	0.491038	SYT11	0.491038
687.906	-0.281412	0.3376	-0.833565	0.404526	0.491582	PEX11G	0.491582
33.9523	0.506006	0.607209	0.833332	0.404658	0.491677	FAM89A	0.491677
9107.76	-0.474966	0.570192	-0.832993	0.404848	0.491844	LOC116501196	0.491844
1367.4	-0.264576	0.317993	-0.832018	0.405399	0.492449	TBL2	0.492449
376.001	0.606452	0.729293	0.831562	0.405656	0.492696	HADH	0.492696
503.321	0.385086	0.463574	0.830689	0.406149	0.493231	ADPRH	0.493231
7484.22	-0.443701	0.534532	-0.830075	0.406497	0.493523	DYNC1H1	0.493523
517.15	0.333815	0.40214	0.830097	0.406484	0.493523	RRP12	0.493523
666.258	0.217616	0.262335	0.829532	0.406804	0.493769	MCAT	0.493769
28.2911	-0.558809	0.673646	-0.829528	0.406806	0.493769	LOC116491016	0.493769
90.7056	0.711464	0.858255	0.828966	0.407124	0.493961	VPS37B	0.493961
1830.25	0.21034	0.253714	0.829044	0.407079	0.493961	FKBP15	0.493961
2160.55	-0.340897	0.411139	-0.829153	0.407018	0.493961	ARRDC3	0.493961
3667.8	0.206218	0.248901	0.828516	0.407379	0.494206	CHD4	0.494206
1019.81	0.276332	0.333714	0.82805	0.407642	0.494461	FBXL20	0.494461
254.715	-0.538026	0.65032	-0.827325	0.408053	0.494894	CEBPZ	0.494894
307.398	0.215621	0.260761	0.826892	0.408298	0.495127	DPH5	0.495127
388.484	-0.397054	0.480513	-0.826313	0.408626	0.49546	MKS1	0.49546
2434.65	0.185067	0.224297	0.825097	0.409317	0.496232	NR1H3	0.496232
27.124	-0.490802	0.595122	-0.824708	0.409537	0.496435	CGREF1	0.496435
97.8997	-0.577598	0.701351	-0.82355	0.410195	0.497167	POC5	0.497167
53.5814	0.656949	0.797897	0.82335	0.410309	0.49724	LOC116500971	0.49724
190.412	0.411384	0.500226	0.822395	0.410852	0.497768	OVCA2	0.497768
62.9095	-0.47118	0.572873	-0.822486	0.4108	0.497768	AMH	0.497768
114.183	0.462715	0.562858	0.822082	0.41103	0.49788	TMEM164	0.49788
5180.01	-0.261187	0.317729	-0.822044	0.411052	0.49788	EIF3G	0.49788
251.337	0.252562	0.307456	0.821457	0.411386	0.49822	ACBD4	0.49822
148.225	0.368436	0.448776	0.82098	0.411657	0.498435	NIPSNAP2	0.498435
165.071	-0.365876	0.44567	-0.820956	0.411671	0.498435	ZBTB45	0.498435
73.4954	1.2256	1.49371	0.820504	0.411929	0.498682	LOC116486741	0.498682
391.516	0.259708	0.316746	0.819926	0.412259	0.499016	TBCD	0.499016
89.5401	-0.393267	0.479754	-0.819726	0.412372	0.499089	SDR39U1	0.499089
1649.24	0.227013	0.277096	0.819256	0.412641	0.499348	EDEM3	0.499348
88.0783	0.521758	0.637395	0.818578	0.413027	0.499751	EEF1AKMT2	0.499751
314.206	0.34389	0.420431	0.817948	0.413387	0.500069	EXT2	0.500069
739.386	0.311612	0.380977	0.817928	0.413399	0.500069	RECQL5	0.500069
67.7719	-0.478887	0.58577	-0.817533	0.413624	0.500224	MEIG1	0.500224
2304.34	-0.374894	0.458591	-0.817491	0.413648	0.500224	MBD5	0.500224
39.7488	0.670454	0.820206	0.817421	0.413688	0.500224	STYXL1	0.500224
1644.09	0.23023	0.281893	0.81673	0.414083	0.500636	TOMM6	0.500636
673.344	-0.361111	0.442272	-0.816489	0.41422	0.500737	ANKS1A	0.500737
1967.52	0.333955	0.409296	0.815925	0.414543	0.501062	PPME1	0.501062
2258.38	-0.423236	0.519008	-0.815471	0.414803	0.50131	WIPI1	0.50131
387.207	-0.338152	0.414852	-0.815114	0.415007	0.501491	FNTA	0.501491
1322.59	-0.207063	0.254081	-0.814948	0.415102	0.501541	GMPS	0.501541
540.049	0.348634	0.428189	0.814206	0.415527	0.501989	ZSWIM6	0.501989
1700.21	0.231299	0.284303	0.813565	0.415894	0.502367	OSBPL2	0.502367
578.529	-0.294997	0.362675	-0.813392	0.415993	0.502422	MIER2	0.502422
1170.06	0.26808	0.330184	0.811913	0.416842	0.50338	PLPP7	0.50338
422.857	-0.274052	0.337702	-0.81152	0.417067	0.503587	TRMT2A	0.503587
825.442	0.215086	0.265201	0.811027	0.41735	0.503863	SRSF7	0.503863
1003.65	0.327312	0.403672	0.810835	0.41746	0.503931	SETD5	0.503931
2591.13	-0.308633	0.381215	-0.809603	0.418168	0.50472	GPX2	0.50472
262.206	-0.33448	0.413214	-0.809459	0.418251	0.504754	ACTR5	0.504754
44.0923	0.445401	0.550364	0.809283	0.418352	0.504796	CPNE9	0.504796
73.0063	0.589529	0.728525	0.809209	0.418395	0.504796	SLC12A3	0.504796
61.3015	0.404049	0.499459	0.808973	0.418531	0.504894	SYCN	0.504894
950.732	-0.318406	0.394377	-0.807364	0.419457	0.505945	SCYL3	0.505945
670.366	0.308314	0.382123	0.806846	0.419755	0.50624	VPS26B	0.50624
9894.47	-0.376777	0.467039	-0.806735	0.419819	0.506251	RPS14	0.506251
33.7171	-0.517804	0.642974	-0.805327	0.420631	0.507164	RIC3	0.507164
12357	0.255225	0.317217	0.804576	0.421065	0.507621	RPLP2	0.507621
146.354	-0.5823	0.723902	-0.80439	0.421172	0.507684	TEX14	0.507684
84.2386	-0.425468	0.529117	-0.804108	0.421334	0.507814	FAM210B	0.507814
678.331	-0.234412	0.291579	-0.80394	0.421432	0.507865	MAML1	0.507865
760.87	-0.2106	0.262041	-0.803691	0.421576	0.507973	ZNF652	0.507973
420.109	-0.375293	0.467265	-0.80317	0.421877	0.508269	UFM1	0.508269
242.496	0.271504	0.338111	0.803003	0.421973	0.50832	RNFT1	0.50832
714.64	0.458157	0.570773	0.802694	0.422151	0.508468	REEP5	0.508468
1031.51	0.347727	0.43332	0.802471	0.42228	0.508557	TAF13	0.508557
614.962	-0.316679	0.394785	-0.802154	0.422464	0.508712	RHOT2	0.508712
25.4387	-0.766986	0.956517	-0.801853	0.422638	0.508856	SFMBT2	0.508856
393.625	-0.288757	0.360287	-0.801464	0.422863	0.509061	SLC39A9	0.509061
497.846	-0.276654	0.345645	-0.800398	0.42348	0.509737	GATAD2A	0.509737
74.9795	-0.670466	0.838303	-0.79979	0.423832	0.510095	TWISTNB	0.510095
158.348	-0.225339	0.281981	-0.799127	0.424217	0.510492	ALG5	0.510492
127.846	0.606221	0.760357	0.797284	0.425286	0.511513	PBX1	0.511513
2930.16	-0.303384	0.380427	-0.797481	0.425171	0.511513	SF3A1	0.511513
1263	0.294712	0.369605	0.797369	0.425237	0.511513	CDK9	0.511513
937.254	-0.39439	0.494649	-0.797312	0.42527	0.511513	PI4KB	0.511513
535.015	0.24889	0.312277	0.797016	0.425442	0.511568	NT5DC3	0.511568
65.7661	-0.26514	0.332655	-0.797042	0.425427	0.511568	GNPNAT1	0.511568
206.612	0.444121	0.558043	0.795855	0.426117	0.512266	AGK	0.512266
1790.57	-0.46347	0.582406	-0.795786	0.426156	0.512266	POLR1B	0.512266
3749.35	-0.347067	0.436162	-0.795731	0.426189	0.512266	LOC116499048	0.512266
149.648	0.618199	0.777178	0.795442	0.426357	0.512402	RALGPS2	0.512402
7985.04	0.310806	0.391673	0.793535	0.427466	0.513668	IRF1	0.513668
122.44	0.355658	0.448332	0.793291	0.427608	0.513773	CCDC90B	0.513773
708.42	-0.208575	0.263093	-0.792779	0.427906	0.514024	LIAS	0.514024
546.763	0.195614	0.246757	0.792741	0.427928	0.514024	GYG1	0.514024
46.4859	-0.475639	0.600441	-0.792149	0.428274	0.514373	STX1A	0.514373
81.6514	-0.296899	0.375016	-0.791697	0.428538	0.514623	DNAJC30	0.514623
1263.23	0.241421	0.305646	0.789871	0.429603	0.515835	POLR3H	0.515835
582.251	0.30732	0.389554	0.788902	0.430169	0.516448	RPF2	0.516448
2415.06	0.266036	0.337573	0.788082	0.430649	0.516957	RRP36	0.516957
841.755	0.38261	0.48626	0.786844	0.431373	0.51776	SSRP1	0.51776
378.877	-0.316576	0.402505	-0.786516	0.431565	0.517883	NDUFB4	0.517883
50.1345	-0.447734	0.56936	-0.786382	0.431644	0.517883	CP	0.517883
55.7919	-0.487096	0.619405	-0.786394	0.431637	0.517883	CIT	0.517883
2916.06	-0.401791	0.511063	-0.786187	0.431758	0.517953	EP300	0.517953
114.381	-0.565156	0.719229	-0.78578	0.431996	0.518172	TPM4	0.518172
1869.18	-0.538654	0.685718	-0.785533	0.432141	0.518279	SPTLC1	0.518279
615.467	-0.42487	0.541151	-0.785123	0.432381	0.5185	DCAF12	0.5185
67.26	0.446444	0.568777	0.784918	0.432502	0.518577	LOC116500047	0.518577
1213.94	0.427102	0.544222	0.784794	0.432574	0.518597	HOOK3	0.518597
295.286	-0.341376	0.435048	-0.784687	0.432637	0.518605	AIMP2	0.518605
120.204	0.737124	0.939675	0.784446	0.432779	0.518708	LOC116486627	0.518708
397.914	-0.34958	0.4459	-0.783988	0.433047	0.518963	ADNP2	0.518963
425.96	-0.226202	0.288585	-0.783832	0.433139	0.519005	ALG12	0.519005
5296.55	0.25552	0.326436	0.782756	0.43377	0.519695	RPS26	0.519695
217.584	0.699482	0.894138	0.782298	0.43404	0.519705	RAB33B	0.519705
876.035	-0.321534	0.41103	-0.782264	0.434059	0.519705	SZT2	0.519705
724.017	-0.326287	0.417027	-0.782411	0.433973	0.519705	FBXO21	0.519705
270.986	0.273597	0.349675	0.782431	0.433961	0.519705	EZH1	0.519705
521.177	0.299847	0.383163	0.782558	0.433887	0.519705	ARL8A	0.519705
1012.93	0.268095	0.342765	0.782155	0.434123	0.519715	CALCOCO2	0.519715
280.962	0.287666	0.367882	0.78195	0.434244	0.519792	ECHS1	0.519792
573.647	0.261932	0.335302	0.781182	0.434695	0.520265	NT5C3B	0.520265
1888.55	-0.2563	0.328264	-0.780774	0.434936	0.520424	DDX27	0.520424
152.422	0.427033	0.546941	0.780766	0.43494	0.520424	TRIT1	0.520424
1932.26	-0.251332	0.322036	-0.780445	0.435129	0.520561	NAA50	0.520561
395.709	-0.225089	0.288541	-0.780095	0.435335	0.520561	LATS1	0.520561
161.813	-0.472305	0.60529	-0.780295	0.435217	0.520561	CHCHD10	0.520561
26.7028	-0.468498	0.600481	-0.780205	0.43527	0.520561	DHRS11	0.520561
471.126	-0.222605	0.285356	-0.780095	0.435335	0.520561	SF3A2	0.520561
75.9133	0.386399	0.49549	0.779834	0.435489	0.520677	RRNAD1	0.520677
5110.6	0.229425	0.294398	0.779301	0.435802	0.520985	HDLBP	0.520985
4338.51	0.195476	0.251045	0.77865	0.436186	0.521377	LOC116493885	0.521377
61.3074	0.472481	0.607462	0.777795	0.43669	0.521798	LRRCC1	0.521798
28.8068	0.44717	0.574823	0.777926	0.436613	0.521798	DDB2	0.521798
130.989	-0.341013	0.438452	-0.777766	0.436707	0.521798	ALG13	0.521798
209.5	-0.35904	0.462385	-0.776495	0.437457	0.522558	CD247	0.522558
108.412	-0.439406	0.565873	-0.77651	0.437448	0.522558	ERI2	0.522558
1380.71	0.280559	0.361407	0.776296	0.437574	0.522632	PITPNC1	0.522632
4678.85	0.232155	0.299455	0.775259	0.438186	0.523295	ZEB2	0.523295
616.005	-0.205485	0.265184	-0.774877	0.438412	0.523497	NOP58	0.523497
107.122	0.282112	0.364188	0.774632	0.438557	0.523603	BEND2	0.523603
381.84	-0.351401	0.453978	-0.77405	0.438901	0.523927	N4BP2L1	0.523927
439.374	0.705642	0.911702	0.773982	0.438941	0.523927	LOC116486323	0.523927
70.1532	-0.434432	0.561765	-0.773333	0.439325	0.524318	LOC116493550	0.524318
1088.96	0.384238	0.497131	0.772911	0.439575	0.524548	PACSIN2	0.524548
48.6994	-0.400628	0.518655	-0.772437	0.439855	0.524661	WDR35	0.524661
589.205	0.321405	0.416073	0.772474	0.439834	0.524661	LOC116493420	0.524661
9236.17	-0.524902	0.6796	-0.772369	0.439896	0.524661	IFI27	0.524661
208.161	0.401797	0.520212	0.772372	0.439894	0.524661	TMEM160	0.524661
49.9052	0.803938	1.04273	0.770994	0.44071	0.525565	LOC116486729	0.525565
3548.26	0.37978	0.492673	0.770856	0.440792	0.525595	DNAJA1	0.525595
241.365	-0.297094	0.385589	-0.770495	0.441007	0.525783	STARD9	0.525783
259.13	-0.642872	0.834862	-0.770034	0.44128	0.526041	HUS1	0.526041
127.265	-0.396453	0.515167	-0.769562	0.44156	0.526307	CZH5orf63	0.526307
1786.65	-0.408546	0.531238	-0.769046	0.441866	0.526605	TNIK	0.526605
5858.39	-0.133384	0.173576	-0.768445	0.442223	0.52687	CDV3	0.52687
4442.12	-0.170592	0.222014	-0.768384	0.442259	0.52687	HNRNPDL	0.52687
49.0311	-0.406823	0.529427	-0.768422	0.442237	0.52687	LOC116494566	0.52687
357.533	0.403072	0.524987	0.767775	0.442621	0.527233	INTS6	0.527233
1705.61	-0.218341	0.28442	-0.767671	0.442683	0.527239	C14H5orf15	0.527239
132.899	0.270159	0.352039	0.767411	0.442837	0.527355	ANKRD54	0.527355
395.949	0.387881	0.505526	0.767281	0.442914	0.527379	INTS11	0.527379
161.457	0.335271	0.43727	0.766736	0.443238	0.527631	LOC116489630	0.527631
540.662	-0.377584	0.492457	-0.766734	0.44324	0.527631	COL23A1	0.527631
265.646	0.506104	0.660219	0.766569	0.443338	0.52768	TMEM19	0.52768
1759.58	0.20753	0.270872	0.766154	0.443585	0.527906	WBP11	0.527906
377.666	-0.190532	0.248774	-0.765884	0.443745	0.528029	EXOSC9	0.528029
102.45	-0.262834	0.343274	-0.765668	0.443874	0.528115	MMAA	0.528115
2629.81	-0.247889	0.323836	-0.765477	0.443988	0.528182	BDH1	0.528182
745.709	0.179029	0.233979	0.76515	0.444182	0.528346	MRPL38	0.528346
387.998	-0.197375	0.258005	-0.765006	0.444268	0.52838	RBM34	0.52838
178.058	-0.344439	0.450517	-0.764542	0.444544	0.528638	LHPP	0.528638
49.3645	0.698578	0.91383	0.76445	0.444599	0.528638	SELE	0.528638
165.4	-0.314083	0.411038	-0.764121	0.444795	0.528804	PHC3	0.528804
41.2854	-0.439005	0.574917	-0.763597	0.445108	0.529107	PP2D1	0.529107
1395.42	-0.263535	0.345658	-0.762415	0.445812	0.529877	WRN	0.529877
540.128	0.299875	0.393468	0.762132	0.445981	0.529957	KIF13A	0.529957
50.4886	0.358963	0.471086	0.761989	0.446067	0.529957	ALMS1	0.529957
599.082	0.237957	0.312239	0.762097	0.446002	0.529957	ICMT	0.529957
68.5997	-0.467918	0.614131	-0.76192	0.446108	0.529957	SETD9	0.529957
29.9618	-0.557781	0.732226	-0.761761	0.446203	0.530002	LOC116500108	0.530002
39.0713	-0.541486	0.711307	-0.761256	0.446504	0.530292	SFR1	0.530292
585.839	-0.210983	0.277233	-0.761029	0.446639	0.530384	TRMT61B	0.530384
7632	0.325976	0.428436	0.760851	0.446746	0.530443	HSPA5	0.530443
827.064	-0.252524	0.332081	-0.760427	0.446999	0.530676	RBM17	0.530676
403.14	0.364216	0.47999	0.7588	0.447972	0.531763	FBXO46	0.531763
76.4504	0.312383	0.412277	0.757701	0.44863	0.532475	B9D1	0.532475
2666.27	-0.208138	0.275345	-0.755917	0.449699	0.533609	PPP6R2	0.533609
113.74	-0.309582	0.409545	-0.755916	0.4497	0.533609	CDKAL1	0.533609
64.0748	-0.356799	0.472311	-0.755433	0.44999	0.533784	DUSP12	0.533784
397.253	-0.324276	0.429288	-0.75538	0.450021	0.533784	KHDRBS1	0.533784
606.901	0.440503	0.58314	0.755397	0.450011	0.533784	ZFAND5	0.533784
199.79	-0.360398	0.477505	-0.754753	0.450397	0.534163	CCDC107	0.534163
3263.08	-0.270893	0.359224	-0.754108	0.450784	0.534553	UBE2O	0.534553
2626.49	0.218789	0.290174	0.75399	0.450855	0.534569	GNA13	0.534569
7547.48	-0.248198	0.329302	-0.753709	0.451024	0.534632	RPS27A	0.534632
100.866	-0.327031	0.433872	-0.75375	0.450999	0.534632	BORCS7	0.534632
48.3091	0.429936	0.570785	0.753236	0.451308	0.534901	ANAPC11	0.534901
646.912	-0.529736	0.703631	-0.752861	0.451533	0.535099	FNBP1L	0.535099
53.8224	-0.916798	1.21833	-0.752505	0.451747	0.535284	FERMT2	0.535284
532.662	-0.340947	0.453426	-0.751936	0.45209	0.535485	ARL 3.00	0.535485
2341.17	-0.199449	0.265248	-0.751936	0.452089	0.535485	COPG1	0.535485
2381.3	-0.332872	0.442639	-0.752017	0.452041	0.535485	SIN3A	0.535485
293.82	-0.385904	0.513577	-0.751403	0.45241	0.535796	DNAJC25	0.535796
1545.37	0.261371	0.347969	0.751133	0.452573	0.53592	CDK12	0.53592
375.16	0.24032	0.319986	0.751032	0.452633	0.535923	TMEM106A	0.535923
27.8371	-0.610108	0.813151	-0.750302	0.453073	0.536376	LOC116502392	0.536376
155.27	-0.282448	0.377003	-0.749192	0.453742	0.537099	POLI	0.537099
155.943	0.500935	0.669233	0.74852	0.454146	0.537509	OIT3	0.537509
199.163	-0.27152	0.362829	-0.748343	0.454253	0.537567	TMEM39B	0.537567
73.6133	0.536594	0.717406	0.747965	0.454481	0.537768	LOC116496101	0.537768
84.9674	-0.285559	0.381971	-0.747593	0.454706	0.537965	LOC116486690	0.537965
751.937	0.215324	0.288434	0.746529	0.455348	0.538656	SIRT6	0.538656
91.171	-0.395379	0.53027	-0.745618	0.455898	0.539238	SLC2A4RG	0.539238
127.5	0.654276	0.878455	0.744803	0.456391	0.539752	LAMA5	0.539752
263.534	-0.506117	0.680382	-0.743871	0.456954	0.540349	LIX1	0.540349
111.458	0.340813	0.45862	0.743127	0.457405	0.540813	KIAA0040	0.540813
174.647	-0.944407	1.27125	-0.742898	0.457543	0.540908	PARM1	0.540908
517.055	-0.282843	0.38089	-0.742584	0.457734	0.541064	ARL5A	0.541064
28.1525	0.344175	0.463587	0.742417	0.457835	0.541114	LOC116499852	0.541114
1121.57	0.22761	0.307095	0.741173	0.458588	0.541871	SEC62	0.541871
1712.69	0.28579	0.385595	0.741168	0.458592	0.541871	SSR2	0.541871
194.438	0.253033	0.341576	0.740782	0.458826	0.54203	CRYZL1	0.54203
4600.47	0.434646	0.586814	0.740688	0.458882	0.54203	SLC16A6	0.54203
25.9288	-0.499233	0.674041	-0.740657	0.458901	0.54203	KLHL17	0.54203
647.317	-0.358824	0.48459	-0.74047	0.459015	0.542095	SLC45A4	0.542095
1597.27	0.252234	0.340833	0.740051	0.459269	0.542326	PRPF38B	0.542326
77.8881	0.68402	0.924856	0.739597	0.459545	0.542582	ESCO2	0.542582
100.057	0.56689	0.766618	0.739468	0.459623	0.542605	KLF9	0.542605
53.468	-0.3296	0.446583	-0.738049	0.460484	0.543415	LOC116491895	0.543415
87.8639	-0.261489	0.354293	-0.738057	0.46048	0.543415	MYBBP1A	0.543415
1201.47	-0.166191	0.225164	-0.73809	0.46046	0.543415	NPEPPS	0.543415
553.683	0.19121	0.259224	0.737625	0.460742	0.54365	ACTR1A	0.54365
32.4755	0.411319	0.55839	0.736616	0.461356	0.544305	GNB1L	0.544305
5223.84	-0.187359	0.25465	-0.735753	0.461881	0.544855	RBM12B	0.544855
30.8475	-0.441229	0.600619	-0.734624	0.462569	0.545458	ARHGAP24	0.545458
2189.51	-0.273575	0.372383	-0.734661	0.462546	0.545458	TMEM259	0.545458
591.463	-0.292429	0.397999	-0.734748	0.462493	0.545458	NDUFA7	0.545458
1573.04	-0.219143	0.298539	-0.734053	0.462917	0.545799	QRICH1	0.545799
255.872	-0.312166	0.425893	-0.732969	0.463578	0.546431	TMEM209	0.546431
80.8076	0.982195	1.34015	0.7329	0.463619	0.546431	LOC116498774	0.546431
997.578	0.199913	0.272775	0.732883	0.46363	0.546431	VDAC3	0.546431
208.228	0.263966	0.361015	0.731176	0.464672	0.54759	TIMM10	0.54759
1238.82	0.218623	0.299108	0.730914	0.464831	0.547708	SERP1	0.547708
34.454	-0.474428	0.649357	-0.730612	0.465016	0.547857	PRRG3	0.547857
241.383	-0.237464	0.325077	-0.730486	0.465093	0.547877	TBC1D22A	0.547877
909.239	-0.163521	0.224266	-0.729137	0.465918	0.548779	LOC116494495	0.548779
693.189	0.264039	0.362295	0.728797	0.466126	0.548955	PTPN9	0.548955
1323.99	0.209623	0.28775	0.728489	0.466314	0.549107	ZNF821	0.549107
41.4177	0.624174	0.857125	0.728218	0.46648	0.549232	TAGLN	0.549232
201.59	-0.260143	0.357466	-0.727743	0.466771	0.549505	CEP95	0.549505
414.708	0.201021	0.276351	0.72741	0.466975	0.549675	ARL 1.00	0.549675
2085	-0.251367	0.345693	-0.72714	0.46714	0.5498	YJU2	0.5498
429.03	-0.261582	0.360021	-0.726575	0.467487	0.550138	CIAO2B	0.550138
478.983	0.302583	0.416801	0.725964	0.467861	0.550508	MED29	0.550508
83.0708	0.278335	0.383464	0.725843	0.467935	0.550526	GEMIN6	0.550526
70.6445	0.513791	0.708894	0.724778	0.468588	0.551224	PIGK	0.551224
52.3475	-0.421956	0.584086	-0.722421	0.470036	0.552857	ZNF277	0.552857
73.8103	0.727816	1.00788	0.722123	0.470219	0.553002	IL5RA	0.553002
197.052	-0.526597	0.729462	-0.721898	0.470357	0.553095	HES4	0.553095
248.056	0.272368	0.377546	0.721418	0.470653	0.553372	PTGES2	0.553372
1213.4	-0.221727	0.307534	-0.720985	0.470919	0.553615	SLC41A3	0.553615
116.436	0.572665	0.794746	0.720563	0.471178	0.553849	RYBP	0.553849
290.955	0.282034	0.391477	0.720436	0.471257	0.553872	UAP1	0.553872
78.2254	-0.302736	0.420975	-0.719131	0.47206	0.554745	LOC116485582	0.554745
60.7215	0.447068	0.621836	0.718948	0.472173	0.554808	LOC116486734	0.554808
70.7691	0.321939	0.448175	0.718334	0.472552	0.555182	GRSF1	0.555182
155.613	0.497557	0.692812	0.71817	0.472652	0.55519	STMP1	0.55519
704.701	-0.270594	0.376804	-0.718129	0.472678	0.55519	POLR2I	0.55519
10678.6	-0.500108	0.697345	-0.717161	0.473275	0.555821	RPS6	0.555821
1546.67	0.205527	0.28672	0.716823	0.473484	0.555995	TAB3	0.555995
845.831	0.334752	0.467361	0.716259	0.473831	0.556333	SREK1	0.556333
237.74	-0.428303	0.599063	-0.714954	0.474637	0.557209	SCUBE1	0.557209
1852.34	0.168559	0.236124	0.713855	0.475317	0.557936	FUNDC2	0.557936
68.3836	0.30745	0.431034	0.713284	0.47567	0.55828	MALL	0.55828
1878.02	-0.265089	0.372424	-0.711794	0.476592	0.559292	PDPR	0.559292
1239.23	-0.299899	0.421898	-0.710832	0.477188	0.55992	MGAT3	0.55992
227.958	-0.259337	0.365054	-0.710409	0.477451	0.560157	SLC37A4	0.560157
190.404	0.194208	0.274259	0.708121	0.47887	0.561681	CCDC51	0.561681
233.602	-0.510485	0.720887	-0.708134	0.478862	0.561681	GDA	0.561681
2247.35	0.234319	0.331046	0.707813	0.479061	0.561834	THOC5	0.561834
114.889	0.333527	0.472444	0.705961	0.480212	0.563112	UTP11	0.563112
910.021	-0.153535	0.217877	-0.704684	0.481007	0.563901	MTCH1	0.563901
300.429	0.384277	0.545308	0.704696	0.480999	0.563901	LOC116500251	0.563901
250.49	-0.434735	0.618377	-0.703026	0.48204	0.565041	PPIP5K2	0.565041
1844.89	-0.299332	0.426244	-0.702254	0.482521	0.565533	POLRMT	0.565533
29.877	0.544077	0.775317	0.701747	0.482837	0.565832	LOC116496311	0.565832
31.4519	0.455398	0.649253	0.701418	0.483042	0.566001	FBXL8	0.566001
291.462	-0.566354	0.808409	-0.700579	0.483566	0.566543	DOCK5	0.566543
53.2123	0.35176	0.503342	0.69885	0.484646	0.567661	FUT11	0.567661
1326.13	0.293974	0.420606	0.69893	0.484596	0.567661	UTP14A	0.567661
500.117	0.236531	0.338502	0.698757	0.484704	0.567661	KXD1	0.567661
1837.5	-0.185049	0.264997	-0.698305	0.484987	0.567921	PTPA	0.567921
751.61	-0.225726	0.323543	-0.69767	0.485384	0.568314	TBCCD1	0.568314
177.054	0.227707	0.326711	0.696968	0.485823	0.568756	DRAM2	0.568756
99.7356	-0.437855	0.628318	-0.696868	0.485886	0.568758	MYO19	0.568758
3672.69	0.172055	0.246958	0.696698	0.485992	0.56881	CCNL2	0.56881
528.65	0.22422	0.322357	0.695563	0.486703	0.56957	FEM1C	0.56957
63.1158	0.325499	0.468707	0.694461	0.487393	0.570306	TRNAC-GCA_6	0.570306
2063.3	0.188424	0.271373	0.694337	0.487471	0.570326	GTPBP1	0.570326
613.639	-0.267683	0.3857	-0.694018	0.487671	0.570488	MAPK1IP1L	0.570488
1088.3	-0.189322	0.27286	-0.693845	0.487779	0.570542	TRPC4AP	0.570542
186.669	-0.320282	0.462527	-0.69246	0.488648	0.571487	SLC26A5	0.571487
32.0626	0.381318	0.552057	0.690723	0.48974	0.572691	CCDC167	0.572691
33.4902	-0.428748	0.621174	-0.690222	0.490055	0.572987	LOC116485968	0.572987
84.3492	0.532707	0.772038	0.690001	0.490194	0.573077	ALDOB	0.573077
1280.72	0.238878	0.347118	0.688176	0.491342	0.574347	SELENOS	0.574347
12135.5	-0.307533	0.447428	-0.687336	0.491871	0.574893	RPS2	0.574893
46.5484	0.459483	0.669005	0.686815	0.4922	0.575205	ABCG4	0.575205
111.175	-0.374312	0.545174	-0.686592	0.49234	0.575297	ANKRD16	0.575297
903.803	-0.274571	0.400319	-0.68588	0.492789	0.575749	FAM126A	0.575749
412.791	-0.407262	0.59435	-0.685222	0.493204	0.576161	SIMC1	0.576161
56.7468	-0.428696	0.626516	-0.684255	0.493814	0.576801	LIN52	0.576801
86.4193	0.234975	0.343641	0.683782	0.494113	0.577004	MANBAL	0.577004
946.583	0.415284	0.607282	0.68384	0.494076	0.577004	APTX	0.577004
114.54	0.526395	0.770487	0.683198	0.494482	0.577302	MDM1	0.577302
1764.5	0.170068	0.248935	0.683181	0.494492	0.577302	VDAC2	0.577302
2160.51	-0.15739	0.23047	-0.682912	0.494662	0.577335	PDCD6	0.577335
8699.21	0.297287	0.435369	0.68284	0.494708	0.577335	RPS3A	0.577335
53.9815	0.32253	0.472277	0.682926	0.494654	0.577335	CEP19	0.577335
161.551	0.578765	0.849247	0.681504	0.495553	0.578249	MARK1	0.578249
340.228	-0.325537	0.477851	-0.681252	0.495712	0.578362	PTCH1	0.578362
216.057	0.192105	0.282337	0.680409	0.496245	0.578911	ENTR1	0.578911
2115.75	0.243262	0.357667	0.680135	0.496419	0.579041	FAM32A	0.579041
543.896	-0.279503	0.411053	-0.679967	0.496526	0.579092	NOB1	0.579092
316.829	0.276653	0.40755	0.678818	0.497253	0.579868	MICOS13	0.579868
89.5924	0.601243	0.886881	0.67793	0.497816	0.580452	SLC39A10	0.580452
54.6018	0.282858	0.41751	0.677489	0.498096	0.580705	BPHL	0.580705
509.355	-0.217379	0.321071	-0.677044	0.498378	0.580961	ETNK1	0.580961
31.7846	0.647814	0.958337	0.675978	0.499055	0.581676	CACHD1	0.581676
324.731	0.292606	0.433296	0.675303	0.499483	0.582102	PPA1	0.582102
82.806	0.577596	0.855662	0.675029	0.499658	0.582233	CAD	0.582233
143.604	0.57916	0.858514	0.674607	0.499925	0.582398	CENPM	0.582398
336.758	-0.322186	0.477543	-0.674675	0.499882	0.582398	COMT	0.582398
1326.61	-0.515084	0.763877	-0.674303	0.500119	0.582551	LOC116501152	0.582551
2722.89	0.251556	0.373277	0.673912	0.500368	0.582767	EIF4G3	0.582767
139.516	-0.768607	1.14193	-0.673075	0.500899	0.583313	P2RX5	0.583313
43.1018	0.430458	0.641301	0.671226	0.502076	0.584564	LOC116496733	0.584564
1245.76	-0.265784	0.395989	-0.67119	0.502099	0.584564	LOC116501507	0.584564
1445.76	-0.228195	0.340142	-0.670882	0.502296	0.584719	NDUFS5	0.584719
195.01	-0.356618	0.531652	-0.670774	0.502365	0.584726	RPP38	0.584726
30.9493	0.536182	0.799466	0.670674	0.502428	0.584726	METTL25	0.584726
118.822	-0.269656	0.402188	-0.670472	0.502557	0.584803	WRAP73	0.584803
1207.18	0.183946	0.274491	0.670135	0.502772	0.584979	TMED5	0.584979
86.7648	0.333726	0.498425	0.669562	0.503137	0.585331	PYGO1	0.585331
1045.68	-0.137313	0.205138	-0.669369	0.50326	0.5854	ERI1	0.5854
822.114	0.41619	0.622029	0.669084	0.503442	0.585539	TMEM167A	0.585539
112.412	0.548194	0.821022	0.667697	0.504327	0.586494	LOC116501002	0.586494
387.725	0.187161	0.280368	0.667553	0.504419	0.586528	MFSD5	0.586528
262.631	0.343457	0.515003	0.666902	0.504834	0.586937	CLN6	0.586937
615.914	-0.526166	0.789343	-0.666588	0.505036	0.587024	PHYH	0.587024
703.622	-0.235033	0.352552	-0.666663	0.504988	0.587024	SKA2	0.587024
35.2834	-0.372572	0.559162	-0.666303	0.505217	0.587161	LOC116490413	0.587161
88.3318	-0.498711	0.749092	-0.665754	0.505568	0.587496	SLC5A6	0.587496
3377.7	-0.266204	0.400188	-0.665198	0.505924	0.587835	SQOR	0.587835
45.9299	-0.350209	0.526803	-0.664783	0.50619	0.58807	LOC116500278	0.58807
864.154	0.22855	0.343921	0.664541	0.506344	0.588176	STARD3	0.588176
252.491	0.268571	0.404262	0.664348	0.506467	0.588246	ZNF512B	0.588246
1756.61	0.496766	0.747887	0.664225	0.506546	0.588264	LOC116498077	0.588264
430.877	0.269034	0.405335	0.663731	0.506862	0.588557	BACE1	0.588557
405.389	-0.339776	0.512358	-0.663161	0.507227	0.588907	GTPBP10	0.588907
1221.1	0.301633	0.455272	0.662535	0.507629	0.589299	PPP2R5A	0.589299
1261.09	0.262518	0.397028	0.661207	0.508479	0.590213	MAP2K3	0.590213
437.681	0.424132	0.641707	0.660943	0.508649	0.590336	ZCCHC7	0.590336
2361.85	-0.163289	0.247164	-0.660649	0.508837	0.59048	AP1G1	0.59048
306.459	-0.293061	0.443737	-0.660439	0.508972	0.590563	MYZAP	0.590563
104.859	0.225687	0.342053	0.659802	0.509381	0.590963	MRPL4	0.590963
51.9782	0.636948	0.96761	0.658269	0.510365	0.592031	LOC116502363	0.592031
1704.74	0.216689	0.32971	0.65721	0.511046	0.592672	MAEA	0.592672
677.755	-0.226871	0.345185	-0.657246	0.511023	0.592672	EXOSC5	0.592672
800.714	0.213294	0.324757	0.65678	0.511322	0.592919	IMPDH2	0.592919
3174.62	0.710198	1.08574	0.654114	0.513038	0.594834	LOC116500273	0.594834
125.158	0.358042	0.55062	0.650252	0.51553	0.597648	KRIT1	0.597648
143.964	-0.267608	0.411809	-0.649835	0.515799	0.597826	WDR19	0.597826
166.339	0.561849	0.864631	0.649814	0.515812	0.597826	GAPDHS	0.597826
13942.4	-0.281812	0.434004	-0.64933	0.516125	0.598108	KMT2C	0.598108
1288.73	-0.257026	0.395889	-0.649238	0.516184	0.598108	FZR1	0.598108
387.568	0.351669	0.542329	0.648441	0.5167	0.59863	PELO	0.59863
241.478	-0.406222	0.627725	-0.647134	0.517545	0.599461	GGACT	0.599461
111.159	-0.255922	0.395425	-0.647206	0.517499	0.599461	RBM48	0.599461
745.591	-0.251252	0.388557	-0.646628	0.517873	0.599741	GDAP2	0.599741
111.483	-0.377139	0.583302	-0.646559	0.517917	0.599741	LOC116494469	0.599741
50.1497	-0.280503	0.434086	-0.646192	0.518155	0.599942	LOC116485242	0.599942
677.415	0.179975	0.279112	0.644815	0.519047	0.6009	NLK	0.6009
56.1018	0.35133	0.545477	0.644079	0.519524	0.601302	LOC116485231	0.601302
784.178	-0.137476	0.21342	-0.644155	0.519475	0.601302	LOC116494067	0.601302
1359.45	-0.175958	0.273291	-0.643848	0.519674	0.601364	RPS19BP1	0.601364
34.4626	0.434733	0.675264	0.643797	0.519707	0.601364	GPR161	0.601364
266.058	-0.198829	0.309828	-0.641738	0.521043	0.602834	TOE1	0.602834
598.764	-0.356519	0.555856	-0.641389	0.52127	0.603021	ITPKB	0.603021
78.2907	0.274767	0.428521	0.641198	0.521394	0.603029	LOC116490575	0.603029
54.1527	0.612004	0.9545	0.641178	0.521407	0.603029	PLGRKT	0.603029
94.5375	-0.354439	0.552889	-0.641068	0.521478	0.603036	WNT8B	0.603036
166.829	0.440802	0.687714	0.640967	0.521544	0.603038	B3GNT5	0.603038
118.637	-0.417599	0.652012	-0.640478	0.521862	0.60333	TRIM32	0.60333
537.405	0.325863	0.509098	0.640078	0.522122	0.603555	MTMR12	0.603555
121.089	-0.390375	0.609999	-0.63996	0.522198	0.603568	LOC116497518	0.603568
565.54	0.405896	0.634545	0.639664	0.522391	0.603715	RNF135	0.603715
638.933	-0.277955	0.434602	-0.639562	0.522458	0.603717	HOMER3	0.603717
188.399	-0.226496	0.354569	-0.638792	0.522958	0.60422	KIF4A	0.60422
427.98	-0.378899	0.593679	-0.638222	0.523329	0.604573	ARSG	0.604573
413.153	-0.307431	0.48333	-0.63607	0.524731	0.606118	RBM15B	0.606118
144.419	-0.320725	0.504647	-0.635544	0.525074	0.606438	SLC3A1	0.606438
1642.38	-0.125301	0.197205	-0.635386	0.525177	0.606481	DYNC1I2	0.606481
61.5622	-0.325578	0.51463	-0.632644	0.526966	0.608396	LOC116493362	0.608396
399.084	-0.358469	0.566598	-0.632669	0.52695	0.608396	FXN	0.608396
379.231	0.191353	0.302624	0.632312	0.527183	0.608426	PGAP2	0.608426
109.954	0.207997	0.328952	0.632303	0.527189	0.608426	MBD4	0.608426
150.742	0.225003	0.355756	0.632464	0.527084	0.608426	NAIF1	0.608426
2111.54	-0.355036	0.561906	-0.631843	0.52749	0.608698	P2RY2	0.608698
4783.76	-0.260251	0.412176	-0.631406	0.527775	0.608951	ATP1A1	0.608951
28.5131	0.416494	0.65988	0.631166	0.527932	0.609056	DND1	0.609056
41.9849	0.43264	0.685637	0.631005	0.528037	0.609102	NPM3	0.609102
230.461	-0.323622	0.513601	-0.630105	0.528626	0.609705	DDHD1	0.609705
2020.83	0.192882	0.306586	0.629127	0.529266	0.610314	MTPN	0.610314
2715.13	0.266042	0.422896	0.629097	0.529285	0.610314	SNRNP200	0.610314
69.2235	-0.226929	0.360865	-0.628847	0.529449	0.610427	FAN1	0.610427
26.2508	0.47754	0.759604	0.62867	0.529565	0.610484	ASPA	0.610484
30.9144	0.479155	0.762759	0.628187	0.529882	0.610698	TEKT2	0.610698
845.12	-0.254609	0.405258	-0.628264	0.529831	0.610698	LOC116501009	0.610698
2612.71	0.214252	0.341274	0.627801	0.530134	0.610913	HDAC3	0.610913
1280.36	-0.209325	0.333946	-0.626824	0.530775	0.611575	PDRG1	0.611575
1553.02	0.356824	0.569764	0.626267	0.53114	0.61192	DTD2	0.61192
666.309	-0.232874	0.372436	-0.625273	0.531792	0.612569	SEC31B	0.612569
489.851	-0.284227	0.454613	-0.625206	0.531836	0.612569	RFXANK	0.612569
63.2362	-0.559062	0.895974	-0.623971	0.532647	0.613427	LIG1	0.613427
340.523	0.326302	0.523548	0.62325	0.53312	0.613896	C3H1orf131	0.613896
48.7169	0.355398	0.570488	0.622973	0.533302	0.614029	NUDT19	0.614029
473.48	0.249134	0.40008	0.622709	0.533476	0.614153	FOXN2	0.614153
245.565	0.190631	0.306294	0.622379	0.533693	0.614327	CMTM6	0.614327
3714.24	0.179662	0.288775	0.622152	0.533842	0.614422	UBE2Q1	0.614422
124.006	-0.205882	0.331075	-0.621859	0.534035	0.614567	MRPL51	0.614567
3742.75	0.160497	0.258373	0.621185	0.534478	0.615001	TBC1D9B	0.615001
2515.32	-0.158921	0.255884	-0.621066	0.534556	0.615015	SEC24C	0.615015
479.548	-0.210835	0.339598	-0.620837	0.534707	0.615112	TMX3	0.615112
67.8037	0.260141	0.419155	0.620632	0.534842	0.615191	ZBTB18	0.615191
1037.63	-0.188468	0.303771	-0.620426	0.534977	0.615271	GPATCH8	0.615271
30.4646	0.326145	0.525766	0.620323	0.535045	0.615272	FAM168A	0.615272
1847.33	0.149822	0.241809	0.619589	0.535528	0.615723	DCAF6	0.615723
245.564	-0.442435	0.71415	-0.619526	0.53557	0.615723	NOLC1	0.615723
1385.01	-0.24263	0.392008	-0.618943	0.535954	0.616045	LIN7C	0.616045
138.342	-0.255007	0.412032	-0.618899	0.535983	0.616045	PEX12	0.616045
566.467	-0.235602	0.380987	-0.6184	0.536311	0.616346	TMEM79	0.616346
325.553	0.302969	0.490164	0.618097	0.536512	0.616423	LOC116494484	0.616423
7338.4	0.395075	0.639125	0.61815	0.536476	0.616423	RPS23	0.616423
4627.01	0.285857	0.463671	0.616509	0.537558	0.617549	EEF1D	0.617549
389.7	-0.186927	0.303279	-0.616355	0.53766	0.61759	MTF2	0.61759
2951.17	-0.348361	0.565601	-0.615913	0.537952	0.617848	CERT1	0.617848
1604.48	-0.170393	0.277316	-0.614437	0.538927	0.618891	DDRGK1	0.618891
278.587	0.176745	0.288262	0.613143	0.539782	0.619797	MOCS3	0.619797
1008.73	-0.23675	0.386259	-0.612929	0.539923	0.619882	ZBTB17	0.619882
305.325	-0.239074	0.390892	-0.611611	0.540795	0.620806	WASHC4	0.620806
245.905	0.494829	0.81185	0.609507	0.542188	0.622328	LOC116491819	0.622328
324.1	0.295854	0.485844	0.608948	0.542559	0.6226	ALG8	0.6226
2830.97	0.129552	0.212748	0.608949	0.542558	0.6226	MED16	0.6226
59.5216	-0.348579	0.572576	-0.608791	0.542663	0.622642	ING2	0.622642
56.6556	-0.225261	0.370304	-0.608316	0.542978	0.62285	FRAS1	0.62285
244.982	0.25079	0.412201	0.608416	0.542912	0.62285	DIS3L2	0.62285
255.693	0.401308	0.660397	0.607677	0.543402	0.623059	LOC116486261	0.623059
816.492	0.252942	0.416283	0.607619	0.54344	0.623059	SENP5	0.623059
463.365	0.97161	1.59946	0.607461	0.543545	0.623059	RNF123	0.623059
142.102	-0.29607	0.487411	-0.607433	0.543564	0.623059	FOXRED1	0.623059
47.385	-0.318344	0.523939	-0.607597	0.543455	0.623059	DNALI1	0.623059
737.358	-0.247554	0.407321	-0.607763	0.543345	0.623059	ZNF76	0.623059
229.027	0.298437	0.491607	0.607064	0.543808	0.623262	BRD9	0.623262
319.906	-0.396135	0.653987	-0.605723	0.544699	0.624098	MFGE8	0.624098
605.488	0.174326	0.287785	0.605749	0.544681	0.624098	UBALD1	0.624098
1084.45	-0.126754	0.209281	-0.605661	0.54474	0.624098	PSMB7	0.624098
112.416	0.205062	0.338804	0.605252	0.545011	0.624332	UTP20	0.624332
44.3691	-0.356321	0.589688	-0.604254	0.545675	0.625015	LOC116495794	0.625015
473.8	-0.311674	0.515931	-0.6041	0.545777	0.625055	LOC116501512	0.625055
73.1856	-0.744655	1.2347	-0.603105	0.546439	0.625736	LPL	0.625736
991.354	-0.171644	0.284656	-0.602987	0.546517	0.625748	VHL	0.625748
190.999	-0.172107	0.285524	-0.602777	0.546657	0.625831	DPH7	0.625831
42010.5	-0.40852	0.677938	-0.602592	0.54678	0.625895	TFRC	0.625895
270.789	-0.23214	0.385624	-0.601987	0.547183	0.626278	SPATA5L1	0.626278
60.1319	0.479598	0.797501	0.601377	0.547589	0.626666	DNAAF2	0.626666
718.327	0.185415	0.308484	0.601052	0.547806	0.626836	LOC116498477	0.626836
32.3905	0.252523	0.420414	0.600652	0.548072	0.627063	LCOR	0.627063
531.101	-0.357231	0.59493	-0.600458	0.548201	0.627134	BBX	0.627134
867.145	-0.253692	0.423324	-0.599286	0.548982	0.62795	SPOUT1	0.62795
288.898	-0.249884	0.418473	-0.597131	0.55042	0.629517	SEPHS1	0.629517
1628.18	-0.20529	0.344116	-0.596574	0.550792	0.629865	SUCLG1	0.629865
1069.4	0.436043	0.731343	0.596222	0.551027	0.630056	MAPT	0.630056
398.173	-0.213257	0.357914	-0.595833	0.551286	0.630119	HGSNAT	0.630119
549.384	-0.317427	0.532721	-0.595859	0.551269	0.630119	DMXL2	0.630119
25.0154	0.384131	0.644561	0.595958	0.551203	0.630119	NMB	0.630119
745.161	-0.30609	0.513998	-0.595508	0.551504	0.63029	PIK3C3	0.63029
881.042	-0.119113	0.20042	-0.594318	0.552299	0.631044	CRY1	0.631044
683.409	0.290526	0.488834	0.594325	0.552295	0.631044	SUGP2	0.631044
1348.03	-0.171426	0.288555	-0.594083	0.552457	0.631146	ARL6IP4	0.631146
46.3133	0.445605	0.751008	0.593342	0.552952	0.631634	DENND1B	0.631634
639.868	0.296686	0.500821	0.592399	0.553584	0.632277	B4GALT1	0.632277
84.3263	-0.821055	1.39272	-0.589536	0.555502	0.63439	VWA1	0.63439
64.5639	0.267426	0.454069	0.588954	0.555892	0.634758	CRLS1	0.634758
1107.6	0.147723	0.250895	0.588785	0.556006	0.634809	HTRA2	0.634809
2795.75	-0.368012	0.625753	-0.58811	0.556458	0.635247	TCP1	0.635247
29.8089	0.354736	0.603374	0.587921	0.556585	0.635315	ZC4H2	0.635315
619.547	-0.198254	0.337746	-0.586991	0.557209	0.635949	CASP3	0.635949
1734.12	-0.13215	0.225246	-0.586692	0.55741	0.6361	LOC116499146	0.6361
363.648	-0.256699	0.438402	-0.585533	0.558189	0.63691	UNC50	0.63691
681.197	-0.20121	0.343882	-0.585112	0.558472	0.637152	CFAP20	0.637152
193.855	0.353644	0.604506	0.585014	0.558538	0.637152	IQGAP2	0.637152
546.771	0.311286	0.532736	0.584316	0.559008	0.637609	TTC3	0.637609
696.914	0.223825	0.383199	0.584094	0.559157	0.6377	ATP5PO	0.6377
31.1898	0.357466	0.612371	0.583741	0.559395	0.637893	TRNAC-GCA_3	0.637893
1273.48	0.178851	0.306476	0.583573	0.559508	0.637943	VPS72	0.637943
3793.6	0.176865	0.303136	0.583451	0.55959	0.637959	ABTB1	0.637959
1011.87	-0.214883	0.368409	-0.583272	0.55971	0.638017	SETD1B	0.638017
416.059	0.230612	0.396503	0.581614	0.560827	0.639133	ING1	0.639133
101.829	-0.3396	0.583863	-0.581644	0.560806	0.639133	PURB	0.639133
722.047	-0.179941	0.309564	-0.581274	0.561056	0.63924	ERGIC2	0.63924
44.4017	-0.259757	0.446877	-0.58127	0.561058	0.63924	PSTK	0.63924
32.3661	0.40753	0.702101	0.580444	0.561615	0.639793	LOC116491733	0.639793
384.329	-0.265918	0.458206	-0.580346	0.561682	0.639793	PLA2G15	0.639793
1153.59	0.25714	0.443745	0.579477	0.562268	0.640304	ATG9A	0.640304
104.469	0.339004	0.585019	0.579475	0.562269	0.640304	INTS14	0.640304
960.418	0.18162	0.313613	0.579122	0.562507	0.640497	NIPA2	0.640497
79.3587	0.329474	0.569404	0.57863	0.562839	0.640796	HSD17B7	0.640796
1069.87	-0.196768	0.340293	-0.578232	0.563107	0.641023	RTCB	0.641023
115.581	0.339547	0.587409	0.578042	0.563236	0.64109	PUS10	0.64109
1220.51	-0.234277	0.405601	-0.577605	0.563531	0.641348	PSMA3	0.641348
353.68	-0.241709	0.418682	-0.57731	0.56373	0.641417	ACTR8	0.641417
17933.8	-0.234527	0.406203	-0.577364	0.563693	0.641417	FAU	0.641417
300.723	-0.282451	0.489623	-0.576875	0.564024	0.641672	ASMTL	0.641672
47.5181	0.432235	0.752177	0.574646	0.565531	0.643308	URB1	0.643308
1704.98	0.140302	0.244547	0.573722	0.566156	0.64394	UCKL1	0.64394
866.295	0.240563	0.419793	0.573052	0.56661	0.644377	SLC17A5	0.644377
285.317	0.16735	0.292155	0.572812	0.566772	0.644403	RAB11FIP1	0.644403
663.892	0.148382	0.25904	0.572816	0.56677	0.644403	RCE1	0.644403
403.756	-0.360413	0.629511	-0.572528	0.566964	0.644464	CRIPT	0.644464
6914.71	0.22544	0.393726	0.572581	0.566929	0.644464	RPL13	0.644464
353.354	-0.354127	0.61978	-0.571376	0.567745	0.645272	LOC116498170	0.645272
280.17	-0.228095	0.399516	-0.570928	0.568048	0.645538	PRPSAP2	0.645538
3518.45	0.25775	0.452334	0.569822	0.568798	0.646311	RPL31	0.646311
378.674	-0.188803	0.331988	-0.568703	0.569557	0.647015	KPNA3	0.647015
62.2652	-0.316552	0.556533	-0.568793	0.569496	0.647015	HCN3	0.647015
30.389	0.373639	0.658791	0.567158	0.570607	0.648048	NAV2	0.648048
477.646	-0.232098	0.409223	-0.567168	0.5706	0.648048	TTI2	0.648048
988.602	0.134783	0.237857	0.566656	0.570948	0.648237	SIRT7	0.648237
120.535	0.355006	0.626529	0.566623	0.57097	0.648237	TIMM22	0.648237
71.3975	0.218506	0.385642	0.566604	0.570983	0.648237	RCAN3	0.648237
176.693	-0.35636	0.630293	-0.565388	0.57181	0.649097	OSBP2	0.649097
1155.59	0.153471	0.271551	0.565164	0.571962	0.64919	SEC23B	0.64919
160.247	0.3181	0.563678	0.564329	0.57253	0.649755	SH3D19	0.649755
190.171	-0.385202	0.683553	-0.563529	0.573075	0.650294	NUDT2	0.650294
310.183	-0.245563	0.436067	-0.563131	0.573346	0.650522	ACKR1	0.650522
331.876	-0.213007	0.378403	-0.56291	0.573496	0.650612	LOC116499899	0.650612
210.346	-0.196209	0.349153	-0.561958	0.574145	0.651246	CEP83	0.651246
24.8672	0.30983	0.551441	0.561856	0.574214	0.651246	LOC116489569	0.651246
53.2005	-0.323694	0.576191	-0.561781	0.574265	0.651246	AOPEP	0.651246
119.68	0.27941	0.498023	0.561037	0.574772	0.651741	ZNHIT6	0.651741
28.6922	-0.25708	0.45864	-0.560527	0.57512	0.652056	C26H19orf44	0.652056
59.8958	-0.429889	0.767607	-0.560038	0.575453	0.652354	NEB	0.652354
123.878	0.168841	0.301754	0.559531	0.575799	0.652667	ELMOD3	0.652667
358.771	-0.246874	0.441623	-0.559016	0.576151	0.652985	SHMT2	0.652985
231.748	0.146474	0.262546	0.557897	0.576914	0.653771	SMIM4	0.653771
506.52	0.272852	0.489333	0.5576	0.577117	0.653921	SPIN1	0.653921
377.993	0.235044	0.422283	0.556602	0.577799	0.654613	LOC116497274	0.654613
50.4285	-0.241648	0.434605	-0.556018	0.578199	0.654986	LCK	0.654986
274.319	0.248815	0.448642	0.554596	0.579171	0.656007	N4BP2	0.656007
437.239	-0.301907	0.545438	-0.553513	0.579912	0.656767	ALDH4A1	0.656767
1331.86	-0.221291	0.400509	-0.552525	0.580589	0.657356	FOS	0.657356
606.84	-0.14928	0.270219	-0.552442	0.580646	0.657356	NDUFA11	0.657356
93.117	-0.353056	0.638977	-0.552533	0.580583	0.657356	WDR41	0.657356
130.236	0.21664	0.393684	0.550289	0.582121	0.658946	TMEM192	0.658946
1898.23	-0.0939923	0.170877	-0.550059	0.582279	0.659044	KDM5B	0.659044
94.8965	-0.316227	0.575105	-0.54986	0.582415	0.659118	IFITM10	0.659118
266.721	0.199269	0.362899	0.549103	0.582935	0.659545	TOMM34	0.659545
133.888	0.26637	0.48508	0.549125	0.582919	0.659545	LRSAM1	0.659545
3177.88	-0.164659	0.300109	-0.548663	0.583237	0.659806	PSMC5	0.659806
404.332	0.356509	0.650488	0.548064	0.583648	0.660191	ALDH18A1	0.660191
5273.97	-0.316509	0.578373	-0.547241	0.584213	0.66075	ADAR	0.66075
35.2853	0.249163	0.455804	0.546646	0.584622	0.661131	PTCH2	0.661131
116.177	-0.217192	0.397609	-0.546246	0.584897	0.661281	UTP23	0.661281
1803.76	-0.1347	0.246588	-0.546257	0.584889	0.661281	HECA	0.661281
74.001	-0.186695	0.34291	-0.544442	0.586137	0.662522	DYNLT3	0.662522
601.351	0.124747	0.229126	0.544445	0.586135	0.662522	SARS1	0.662522
1143.97	-0.144529	0.266642	-0.542034	0.587795	0.664315	GSK3B	0.664315
207.91	0.465767	0.859509	0.541899	0.587888	0.664339	MFSD12	0.664339
1443.25	0.215489	0.398139	0.541241	0.588342	0.66477	RNF145	0.66477
816.975	0.148492	0.275378	0.539229	0.589729	0.666256	RAB2A	0.666256
766.817	0.236916	0.440034	0.538404	0.590298	0.666818	NUP210	0.666818
661.833	-0.129042	0.240024	-0.537618	0.590841	0.66735	SF3A3	0.66735
1480.18	-0.132736	0.24761	-0.536067	0.591912	0.668479	PSMA1	0.668479
132.888	-0.236821	0.441989	-0.535809	0.592091	0.668599	LHFPL4	0.668599
2255.04	0.132414	0.247309	0.535417	0.592361	0.668741	PPP1R12A	0.668741
2240.78	-0.174818	0.326478	-0.535468	0.592327	0.668741	DDX41	0.668741
284.949	-0.148134	0.276999	-0.534781	0.592801	0.669156	ECI2	0.669156
299.362	0.270035	0.50646	0.533182	0.593908	0.670324	TMEM129	0.670324
899.247	-0.289807	0.54427	-0.532469	0.594401	0.670799	TTC33	0.670799
1126.08	0.14988	0.281696	0.532062	0.594683	0.670873	GRK4	0.670873
91.427	-0.499927	0.939384	-0.532186	0.594597	0.670873	TRMT2B	0.670873
487.602	0.178863	0.336123	0.532136	0.594632	0.670873	RNF44	0.670873
26.3396	-0.342924	0.646031	-0.530816	0.595546	0.671764	ARHGAP10	0.671764
2151.08	-0.128842	0.242809	-0.530631	0.595674	0.671771	PUF60	0.671771
109.764	-0.180496	0.340173	-0.530599	0.595696	0.671771	GLT8D1	0.671771
55.0567	0.405872	0.76528	0.530357	0.595864	0.671878	LOC116492139	0.671878
75.7449	-0.254763	0.480472	-0.530234	0.595949	0.671892	SNAI1	0.671892
339.123	-0.245464	0.463192	-0.529941	0.596153	0.671958	OTUD6B	0.671958
108.918	-0.381162	0.719212	-0.529972	0.596132	0.671958	DPY19L4	0.671958
291.333	-0.185102	0.349428	-0.529728	0.5963	0.672043	RBM41	0.672043
958.994	0.183381	0.346776	0.528816	0.596933	0.672674	VPS53	0.672674
41.077	-0.338236	0.640961	-0.527702	0.597706	0.673382	LOC116494642	0.673382
1112.74	0.193637	0.366927	0.527727	0.597689	0.673382	TCEA2	0.673382
468.281	-0.187857	0.356305	-0.527237	0.598029	0.673664	RNF115	0.673664
2089.95	0.126113	0.239567	0.526422	0.598595	0.674219	TSPAN14	0.674219
1255.02	-0.176262	0.335028	-0.526112	0.598811	0.67438	NOL9	0.67438
809.944	0.236878	0.450755	0.525513	0.599227	0.674767	AP3M1	0.674767
4658.48	-0.147576	0.281176	-0.524853	0.599685	0.675201	CHTOP	0.675201
1808.86	-0.224373	0.427735	-0.524561	0.599888	0.675348	MAT2A	0.675348
353.34	-0.385605	0.735646	-0.524173	0.600159	0.675488	MTPAP	0.675488
40.0242	0.325141	0.620288	0.524177	0.600155	0.675488	ADCK1	0.675488
1373.65	-0.155317	0.296628	-0.523607	0.600552	0.675849	CCNT1	0.675849
35.64	0.286696	0.547785	0.523374	0.600714	0.675949	CD40LG	0.675949
168.796	-0.181567	0.347843	-0.521979	0.601685	0.67696	CMC1	0.67696
3758.48	-0.22414	0.430186	-0.521031	0.602345	0.67762	WNK4	0.67762
275.268	-0.315416	0.606235	-0.520286	0.602864	0.678122	IPO13	0.678122
311.93	0.157498	0.302962	0.519858	0.603162	0.678375	DARS2	0.678375
192.631	0.399183	0.768181	0.519647	0.60331	0.678458	NME3	0.678458
65.5749	0.446928	0.860674	0.519276	0.603568	0.678584	PCCB	0.678584
386.544	0.180277	0.347102	0.519378	0.603497	0.678584	SNX27	0.678584
371.3	-0.174739	0.336685	-0.518998	0.603762	0.67872	SIVA1	0.67872
4324.42	-0.247029	0.476426	-0.518505	0.604106	0.678942	RPL29	0.678942
166.51	-0.365227	0.704301	-0.518567	0.604063	0.678942	FANCI	0.678942
545.024	0.163333	0.315842	0.517135	0.605062	0.679687	ZXDC	0.679687
1187.73	-0.205639	0.397585	-0.517219	0.605003	0.679687	ATP5MF	0.679687
317.889	-0.230341	0.445256	-0.517322	0.604931	0.679687	LOC116500344	0.679687
377.045	-0.325107	0.628605	-0.517188	0.605025	0.679687	ATG12	0.679687
1983	-0.183401	0.354781	-0.516942	0.605197	0.679756	ZC3H13	0.679756
1289.73	-0.188409	0.364946	-0.516265	0.605669	0.680204	RUSC1	0.680204
409.464	0.23357	0.452523	0.516151	0.605749	0.680211	SMC4	0.680211
966.172	-0.109776	0.212756	-0.51597	0.605876	0.680271	KLHL13	0.680271
787.17	-0.103885	0.201484	-0.515598	0.606135	0.680315	TMCO1	0.680315
429.268	-0.256841	0.497996	-0.515748	0.60603	0.680315	HEATR3	0.680315
2046.89	-0.155366	0.301308	-0.515639	0.606107	0.680315	UBXN6	0.680315
26.0502	-0.703906	1.36711	-0.514887	0.606632	0.68079	LOC116489514	0.68079
125.696	-0.178917	0.347588	-0.514739	0.606736	0.680825	CEP76	0.680825
652.841	0.123398	0.239882	0.514411	0.606964	0.680999	MICU1	0.680999
129.196	-0.235485	0.458934	-0.513112	0.607873	0.681853	SLC35A3	0.681853
197.544	0.191938	0.374007	0.513192	0.607817	0.681853	UBTD2	0.681853
475.371	0.159584	0.311111	0.512947	0.607988	0.6819	KRR1	0.6819
26.7312	-0.366953	0.71744	-0.511475	0.609018	0.682609	ATP10A	0.682609
1523.23	-0.167842	0.328027	-0.511671	0.608881	0.682609	TSC22D1	0.682609
483.823	-0.385042	0.752654	-0.511579	0.608946	0.682609	LOC116488556	0.682609
443.409	0.18008	0.352043	0.511529	0.60898	0.682609	CHPF	0.682609
627.072	-0.132506	0.258997	-0.511611	0.608923	0.682609	NAA20	0.682609
92.7442	-0.655544	1.28183	-0.511413	0.609062	0.682609	LOC116498609	0.682609
443.448	0.18164	0.35558	0.510827	0.609472	0.682986	PPM1M	0.682986
103.698	-0.301864	0.591123	-0.510662	0.609587	0.683033	SLC41A2	0.683033
262.529	0.145926	0.286217	0.509845	0.61016	0.683591	SESN3	0.683591
1226.91	0.327422	0.64283	0.509344	0.610511	0.683902	SNX2	0.683902
905.298	0.263578	0.517701	0.509131	0.61066	0.683987	DIP2B	0.683987
54.3926	0.341594	0.672901	0.507644	0.611703	0.684741	LOC116486121	0.684741
543.555	0.215933	0.425248	0.507781	0.611607	0.684741	DNAJB11	0.684741
486.091	-0.242303	0.476919	-0.508059	0.611412	0.684741	TICAM1	0.684741
3607.8	-0.164636	0.324186	-0.507845	0.611562	0.684741	MINDY1	0.684741
4054.59	-0.236061	0.465013	-0.507645	0.611703	0.684741	ELL2	0.684741
28.4279	0.335974	0.662602	0.507053	0.612118	0.685123	SUGCT	0.685123
12506.9	-0.212638	0.419605	-0.506758	0.612325	0.685136	RPS8	0.685136
2758.38	-0.152592	0.301137	-0.50672	0.612351	0.685136	SFPQ	0.685136
114.932	-0.269048	0.530761	-0.50691	0.612218	0.685136	LOC116501069	0.685136
235.099	-0.158905	0.314041	-0.506001	0.612856	0.685554	BRI3BP	0.685554
492.918	0.193947	0.383312	0.505977	0.612873	0.685554	ANGPTL2	0.685554
188.73	0.387128	0.765508	0.505714	0.613058	0.685678	ELP3	0.685678
5920.69	-0.202998	0.401967	-0.505012	0.613551	0.686147	TAL1	0.686147
341.181	-0.194592	0.385502	-0.504777	0.613716	0.686249	MYO1C	0.686249
2286.92	0.161808	0.321011	0.504057	0.614222	0.686731	LOC116499322	0.686731
2827.03	0.116126	0.230938	0.502845	0.615073	0.687601	BCL7B	0.687601
52.3674	0.341326	0.679248	0.502505	0.615312	0.687785	LOC116500213	0.687785
2065.95	0.185827	0.371061	0.500797	0.616514	0.688962	P4HA1	0.688962
115.929	-0.287479	0.574002	-0.500832	0.616489	0.688962	LOC116496366	0.688962
775.593	-0.195475	0.390762	-0.500241	0.616905	0.689316	DDX51	0.689316
464.854	-0.263521	0.528032	-0.499062	0.617736	0.690161	NEPRO	0.690161
31.9998	-0.279703	0.560803	-0.498754	0.617953	0.690321	NT5DC1	0.690321
25.8041	0.266532	0.534965	0.498223	0.618327	0.690655	FPGT	0.690655
721.533	-0.137924	0.277118	-0.497709	0.618689	0.690977	XRCC6	0.690977
677.47	-0.107448	0.216036	-0.497361	0.618934	0.691167	IP6K2	0.691167
667.74	0.213918	0.430331	0.497101	0.619118	0.691288	MRPL2	0.691288
486.976	0.50251	1.0113	0.496895	0.619263	0.691341	BPGM	0.691341
682.105	-0.148415	0.298728	-0.496823	0.619314	0.691341	SNUPN	0.691341
139.327	0.24671	0.497041	0.496358	0.619642	0.691457	ARL 16.00	0.691457
487.482	-0.163137	0.328634	-0.496409	0.619606	0.691457	DPM2	0.691457
48.4412	-0.25814	0.519971	-0.496452	0.619576	0.691457	LOC116500726	0.691457
672.37	-0.18586	0.374957	-0.495684	0.620117	0.691905	MFSD11	0.691905
3148.54	0.141882	0.286327	0.495525	0.62023	0.691947	ILF2	0.691947
2972.67	0.115089	0.232486	0.495038	0.620574	0.692247	PRCC	0.692247
335.63	0.262786	0.53265	0.493355	0.621762	0.693489	DCTN6	0.693489
1203.64	-0.19226	0.389896	-0.493106	0.621938	0.693518	ATG101	0.693518
803.439	-0.243732	0.494193	-0.493191	0.621877	0.693518	DCAF10	0.693518
522.778	-0.251638	0.510789	-0.492645	0.622263	0.693715	CHD6	0.693715
1897.22	-0.230629	0.468131	-0.492659	0.622254	0.693715	TMC6	0.693715
758.155	-0.219759	0.446348	-0.492349	0.622473	0.693865	CHST10	0.693865
1040.88	-0.166572	0.338438	-0.492179	0.622593	0.693915	AARS1	0.693915
301.572	0.131705	0.268021	0.491397	0.623145	0.694448	MRPS5	0.694448
290.405	-0.214887	0.437687	-0.49096	0.623455	0.694709	C15H7orf26	0.694709
1911.73	-0.0972884	0.198377	-0.490423	0.623835	0.695049	PRPF40A	0.695049
1212.41	0.141262	0.288242	0.490082	0.624076	0.695234	FDX1	0.695234
916.454	0.170531	0.348182	0.489776	0.624292	0.695391	SLC45A1	0.695391
771.996	0.165201	0.337584	0.489362	0.624585	0.695634	CSNK1G2	0.695634
365.446	-0.15416	0.315636	-0.48841	0.62526	0.696302	GZF1	0.696302
46.0018	-0.304783	0.624579	-0.487982	0.625563	0.696472	GPR50	0.696472
133.83	-0.185596	0.380299	-0.488027	0.625531	0.696472	TNFAIP1	0.696472
69.3264	0.481678	0.988046	0.487506	0.6259	0.69668	ECHDC3	0.69668
1343.55	-0.451521	0.926062	-0.487571	0.625853	0.69668	IER5L	0.69668
613.575	-0.213498	0.43831	-0.487093	0.626192	0.696922	MRNIP	0.696922
563.681	0.19067	0.391874	0.486559	0.626571	0.69726	RUBCN	0.69726
29.6634	0.369189	0.759287	0.486231	0.626803	0.697434	SDR42E1	0.697434
38.7244	-0.348264	0.716837	-0.485834	0.627085	0.697664	TBX21	0.697664
1224.42	-0.157021	0.323406	-0.485524	0.627305	0.697825	C2CD2L	0.697825
1246.03	-0.169416	0.349838	-0.484271	0.628194	0.69873	ADAM17	0.69873
8077.43	0.11265	0.232693	0.484115	0.628304	0.698769	LOC116498831	0.698769
1670.91	-0.152809	0.315892	-0.483737	0.628572	0.698983	LANCL2	0.698983
1799.26	-0.119014	0.246159	-0.483484	0.628752	0.699052	HIF1AN	0.699052
141.044	0.271392	0.561381	0.483437	0.628785	0.699052	GALK2	0.699052
154.963	-0.173934	0.360051	-0.483082	0.629038	0.699249	RMDN1	0.699249
34.9943	-0.313543	0.649673	-0.482617	0.629368	0.699532	WNK2	0.699532
139.774	0.706149	1.46788	0.481069	0.630468	0.700671	LOC116486758	0.700671
63.9424	0.353433	0.736084	0.480154	0.631118	0.701226	HYI	0.701226
45.5643	-0.340391	0.708849	-0.480202	0.631084	0.701226	CMTR2	0.701226
42.4524	0.244229	0.508811	0.48	0.631228	0.701263	PIGH	0.701263
370.534	0.204265	0.426103	0.479379	0.631669	0.701585	LOC116487304	0.701585
441.112	0.201703	0.420757	0.479381	0.631668	0.701585	MRPS24	0.701585
3107.65	0.231559	0.484427	0.478006	0.632646	0.702586	HNRNPK	0.702586
87.3426	-0.133952	0.281096	-0.476534	0.633694	0.703666	LOC116492237	0.703666
2525.58	-0.16851	0.354179	-0.475777	0.634233	0.704181	LOC116490165	0.704181
161.976	-0.243383	0.511884	-0.475466	0.634455	0.704342	ZBTB48	0.704342
363.026	0.224905	0.474218	0.474264	0.635312	0.705209	PGGT1B	0.705209
2589.49	-0.1015	0.214098	-0.474082	0.635442	0.705269	LOC116498989	0.705269
5400.33	0.240889	0.508426	0.473794	0.635647	0.705412	RPL36A	0.705412
250.334	-0.129833	0.274388	-0.473173	0.63609	0.705738	MRPS31	0.705738
186.533	0.252688	0.534033	0.473168	0.636093	0.705738	CZH18orf25	0.705738
631.194	-0.377954	0.799412	-0.472789	0.636363	0.705954	RRP1B	0.705954
194.027	-0.249679	0.528832	-0.472132	0.636833	0.70639	DTD1	0.70639
1300.95	-0.138972	0.294757	-0.471479	0.637298	0.706653	LOC116500647	0.706653
605.166	0.169648	0.359666	0.471683	0.637153	0.706653	THOP1	0.706653
271.174	-0.197442	0.418686	-0.471576	0.637229	0.706653	TRIM14	0.706653
1505.35	-0.152896	0.325118	-0.470276	0.638158	0.707521	AP5Z1	0.707521
1266.19	0.233171	0.496464	0.469663	0.638596	0.707922	EXTL3	0.707922
107.225	-0.167396	0.356597	-0.469426	0.638765	0.708025	RDM1	0.708025
183.154	-0.245266	0.522913	-0.469038	0.639042	0.708152	LOC116502082	0.708152
43.9864	0.220921	0.470953	0.469094	0.639002	0.708152	PPID	0.708152
3755.15	-0.0994685	0.212111	-0.468945	0.639109	0.708152	MAP1LC3B	0.708152
317.879	-0.443394	0.948309	-0.467563	0.640097	0.709095	GTF3C3	0.709095
1243.96	0.131486	0.281228	0.467541	0.640113	0.709095	EDC3	0.709095
1271.42	-0.171828	0.367601	-0.46743	0.640192	0.709098	LDB1	0.709098
600.697	-0.216439	0.464356	-0.466105	0.64114	0.710063	ZBTB7A	0.710063
858.124	0.117435	0.252257	0.465537	0.641547	0.710429	OAZ2	0.710429
525.234	0.163231	0.350807	0.465301	0.641716	0.710532	PSMB3	0.710532
490.567	0.16277	0.349905	0.465185	0.641799	0.710539	LIMK2	0.710539
2599.85	-0.131366	0.282901	-0.464353	0.642395	0.711068	SDHB	0.711068
208.668	0.237893	0.512366	0.464303	0.642431	0.711068	PTBP3	0.711068
147.756	-0.143945	0.310776	-0.463179	0.643236	0.711875	ALDH6A1	0.711875
198.758	-0.121664	0.263266	-0.462136	0.643984	0.712202	LSM 8.00	0.712202
89.9392	0.27122	0.586898	0.462124	0.643993	0.712202	MTMR2	0.712202
180.282	-0.175934	0.380364	-0.462542	0.643693	0.712202	ZDHHC16	0.712202
85.3866	0.191993	0.415348	0.462247	0.643904	0.712202	PKIG	0.712202
34.0601	0.211445	0.45719	0.462487	0.643732	0.712202	TRNAC-GCA_7	0.712202
285.896	-0.304084	0.65787	-0.462226	0.643919	0.712202	SLF1	0.712202
1064.63	0.116618	0.252482	0.461888	0.644162	0.712304	UBR7	0.712304
1911.18	0.172081	0.373305	0.460966	0.644823	0.71295	PAF1	0.71295
272.945	0.148648	0.32269	0.460654	0.645047	0.713113	CREB1	0.713113
368.96	-0.134688	0.292461	-0.460535	0.645132	0.713122	TMEM168	0.713122
788.194	-0.154095	0.334927	-0.460085	0.645455	0.713394	ZMYND8	0.713394
727.338	-0.202996	0.441379	-0.459914	0.645578	0.713445	KIF13B	0.713445
190.297	-0.25038	0.544562	-0.459782	0.645672	0.713464	ZMAT5	0.713464
230.261	0.134816	0.294721	0.457435	0.647359	0.715236	GDE1	0.715236
1161.71	0.0864825	0.189101	0.457335	0.64743	0.715236	CEPT1	0.715236
1637.03	0.156203	0.3417	0.457133	0.647575	0.715311	SOS 1	0.715311
635.816	0.225213	0.492824	0.456985	0.647682	0.715343	ZNF622	0.715343
2250.24	-0.269536	0.590246	-0.45665	0.647923	0.715524	PAAF1	0.715524
474.921	-0.151033	0.330991	-0.456305	0.648171	0.715713	CNNM4	0.715713
441.733	-0.181054	0.397485	-0.4555	0.648749	0.716266	VPS41	0.716266
2564.78	0.169562	0.372542	0.455147	0.649003	0.716461	RNPEPL1	0.716461
326.657	-0.108699	0.239003	-0.454803	0.649251	0.716649	PWWP2A	0.716649
216.167	-0.247816	0.545308	-0.454451	0.649504	0.716844	CWC27	0.716844
5155.56	0.114666	0.252755	0.453665	0.65007	0.717383	RPS28	0.717383
144.171	-0.191468	0.422599	-0.453073	0.650496	0.717682	HMGXB4	0.717682
222.772	0.143224	0.316082	0.453124	0.650459	0.717682	KIAA0355	0.717682
794.661	-0.14094	0.311904	-0.451869	0.651363	0.718553	TP53INP1	0.718553
240.058	0.20761	0.459705	0.451617	0.651545	0.718668	NUDT5	0.718668
29.3629	-0.283031	0.627013	-0.451396	0.651704	0.718758	LYVE1	0.718758
334.53	-0.134505	0.298811	-0.450134	0.652613	0.719676	PYCR1	0.719676
282.991	-0.15868	0.353412	-0.448995	0.653435	0.720496	PIGB	0.720496
873.214	0.155397	0.346367	0.448647	0.653686	0.720687	GOLPH3	0.720687
647.645	-0.22151	0.49408	-0.448329	0.653916	0.720855	SACM1L	0.720855
3174.44	-0.147359	0.329835	-0.446766	0.655044	0.722012	EIF3A	0.722012
26.1132	0.237524	0.532373	0.446161	0.655481	0.722358	LOC116496549	0.722358
232.147	-0.242092	0.542667	-0.446116	0.655514	0.722358	CZH9orf85	0.722358
1355.39	0.144779	0.325175	0.445234	0.656151	0.722975	CPSF7	0.722975
104.465	0.188134	0.423449	0.444289	0.656834	0.723641	KRAS	0.723641
3618.09	-0.214732	0.483879	-0.443772	0.657207	0.723966	FEM1A	0.723966
3418.59	0.074237	0.167383	0.443517	0.657392	0.724084	EIF4A3	0.724084
113.235	0.262822	0.595092	0.44165	0.658743	0.725485	RWDD1	0.725485
936.823	-0.15494	0.351137	-0.441252	0.659031	0.725716	LOC116498112	0.725716
858.734	0.141746	0.321425	0.440992	0.659218	0.725759	KLHDC10	0.725759
544.476	-0.131025	0.297121	-0.440983	0.659226	0.725759	RAB6A	0.725759
275.561	0.357833	0.812697	0.440303	0.659718	0.726214	CNDP2	0.726214
685.574	-0.102463	0.232853	-0.440032	0.659914	0.726344	KLHL28	0.726344
40.592	-0.257742	0.586202	-0.439682	0.660168	0.726537	HDX	0.726537
1967.09	0.174205	0.397537	0.438211	0.661234	0.727624	BCL2L1	0.727624
421.682	0.196351	0.448543	0.437752	0.661566	0.727903	MRPL41	0.727903
66.8429	0.165425	0.378982	0.436498	0.662475	0.728817	TFCP2	0.728817
395.269	-0.120088	0.275372	-0.436093	0.662769	0.729054	COMMD2	0.729054
244.859	0.4143	0.952508	0.434957	0.663594	0.729707	COQ10B	0.729707
111.244	0.231549	0.532359	0.43495	0.663599	0.729707	LNPK	0.729707
67.7162	-0.374754	0.861499	-0.435002	0.663561	0.729707	FAM151B	0.729707
910.155	0.137382	0.315958	0.434811	0.6637	0.72972	CNPPD1	0.72972
49.2899	-0.204068	0.469428	-0.434716	0.663769	0.72972	SNAPC5	0.72972
309.553	0.142819	0.328639	0.434577	0.66387	0.729745	NCDN	0.729745
48.6102	0.234152	0.53994	0.433664	0.664533	0.730387	RFTN1	0.730387
1012.9	-0.143907	0.332799	-0.432415	0.66544	0.731298	MAN2C1	0.731298
923.797	-0.094785	0.219359	-0.4321	0.665669	0.731462	RELCH	0.731462
26.8862	0.238471	0.552233	0.43183	0.665865	0.731591	SPICE1	0.731591
424.08	0.172034	0.398669	0.431521	0.66609	0.731752	EHBP1	0.731752
2303.89	-0.0998769	0.231896	-0.430696	0.666689	0.732323	PSME3	0.732323
855.964	-0.103153	0.240104	-0.429618	0.667473	0.733098	RAB3GAP1	0.733098
538.052	0.111586	0.260064	0.429072	0.667871	0.733361	SLC35A5	0.733361
76.5398	0.296424	0.690766	0.429123	0.667833	0.733361	XRCC5	0.733361
77.6681	-0.321163	0.748979	-0.4288	0.668069	0.733491	LOC116498291	0.733491
512.868	-0.200404	0.467661	-0.428524	0.66827	0.733625	EEA1	0.733625
141.419	0.201694	0.471876	0.42743	0.669067	0.734413	HAUS8	0.734413
325.024	-0.226955	0.531519	-0.426993	0.669385	0.734675	PPWD1	0.734675
68.4073	-0.231575	0.542566	-0.426814	0.669514	0.734731	AFF2	0.734731
1077.48	0.142803	0.335471	0.42568	0.670341	0.735404	SUV39H2	0.735404
27.3089	-0.670783	1.57632	-0.425537	0.670445	0.735404	LOC116491317	0.735404
5497.6	-0.102945	0.241736	-0.425857	0.670212	0.735404	USP4	0.735404
993.601	-0.139718	0.328296	-0.425586	0.670409	0.735404	PFDN2	0.735404
791.815	0.242312	0.569599	0.425408	0.67054	0.73542	SCP2	0.73542
256.6	0.155542	0.366616	0.424265	0.671373	0.736247	INTS12	0.736247
426.471	0.127939	0.301968	0.423683	0.671797	0.73662	TDG	0.73662
447.018	-0.137709	0.325107	-0.423581	0.671871	0.73662	PER3	0.73662
1329.38	-0.18326	0.432772	-0.423457	0.671962	0.736631	MAX	0.736631
3607.58	-0.13381	0.31635	-0.42298	0.67231	0.736926	SGK1	0.736926
3061.75	0.123048	0.291312	0.422394	0.672737	0.737307	RAB14	0.737307
152.475	-0.158351	0.375247	-0.421992	0.673031	0.737542	TIMM10B	0.737542
74.9264	-0.149353	0.35412	-0.421759	0.673201	0.737641	WDYHV1	0.737641
176	0.142296	0.338066	0.420913	0.673819	0.738231	CCNB3	0.738231
2071.45	0.170848	0.406213	0.420588	0.674056	0.738316	GTPBP2	0.738316
34.0021	0.313742	0.745836	0.420658	0.674005	0.738316	LOC116500193	0.738316
1087.7	-0.1122	0.266887	-0.420403	0.674191	0.738377	TAF12	0.738377
229.639	-0.171645	0.408961	-0.41971	0.674697	0.738844	STARD6	0.738844
902.555	-0.226766	0.540709	-0.419387	0.674933	0.738928	YLPM1	0.738928
63.0961	-0.168987	0.402876	-0.419453	0.674885	0.738928	HS2ST1	0.738928
1559.78	0.110886	0.264677	0.418947	0.675255	0.739193	SAR1A	0.739193
89.4632	-0.265203	0.634309	-0.418098	0.675875	0.739785	IFT88	0.739785
9882.39	-0.199122	0.476884	-0.417549	0.676277	0.740137	RPS29	0.740137
1163.64	0.199126	0.477051	0.41741	0.676379	0.740161	LOC116497351	0.740161
625.354	0.122532	0.293726	0.417165	0.676558	0.740269	ATMIN	0.740269
180.546	0.256761	0.61643	0.41653	0.677022	0.74065	SLC9A7	0.74065
1530.73	0.151535	0.363855	0.416471	0.677065	0.74065	ZFP91	0.74065
77.3175	0.254932	0.612504	0.416214	0.677254	0.740703	DESI2	0.740703
107.44	0.229008	0.550252	0.416187	0.677274	0.740703	HEXD	0.740703
101.7	-0.828479	1.99152	-0.416003	0.677408	0.740763	KCNQ4	0.740763
479.657	-0.150807	0.363235	-0.415177	0.678012	0.741336	AARS2	0.741336
116.158	0.286656	0.690761	0.414985	0.678153	0.741402	WDR37	0.741402
93.5571	0.150147	0.363241	0.413354	0.679347	0.742621	HARBI1	0.742621
145.383	-0.228908	0.556333	-0.411459	0.680736	0.743886	EXOC2	0.743886
117.204	-0.197933	0.481004	-0.4115	0.680706	0.743886	SOCS6	0.743886
140.855	0.169012	0.410776	0.411446	0.680745	0.743886	DQX1	0.743886
1269.4	-0.156173	0.37992	-0.411069	0.681022	0.7441	SEC31A	0.7441
5333.24	-0.151166	0.368155	-0.410605	0.681362	0.744158	RPL3	0.744158
969.457	0.151418	0.368624	0.410766	0.681244	0.744158	GTF3C2	0.744158
1609.5	0.119524	0.290901	0.410874	0.681165	0.744158	ZGPAT	0.744158
135.456	-0.233502	0.568741	-0.410559	0.681396	0.744158	PUM3	0.744158
62.1787	-0.239178	0.582766	-0.410418	0.6815	0.744184	BRF2	0.744184
1657.49	0.107046	0.260923	0.41026	0.681616	0.744219	ZNF513	0.744219
125.523	0.169625	0.413564	0.410155	0.681692	0.744219	ZCCHC14	0.744219
122.157	-0.228275	0.559093	-0.408295	0.683057	0.745597	DNLZ	0.745597
801.024	-0.156663	0.383774	-0.408216	0.683115	0.745597	TBC1D25	0.745597
64.046	0.227885	0.558466	0.408055	0.683233	0.745638	CGN	0.745638
41.8167	-0.252228	0.618607	-0.407736	0.683468	0.745806	CKS1B	0.745806
1144.38	0.13038	0.319966	0.407481	0.683654	0.745922	RPE	0.745922
2491.67	0.181881	0.446628	0.407231	0.683838	0.746035	LOC116499074	0.746035
302.434	0.142262	0.351318	0.404939	0.685522	0.747784	COMMD8	0.747784
75.0906	0.201017	0.497335	0.404189	0.686074	0.748298	TFDP2	0.748298
1443.98	0.102264	0.253246	0.403813	0.68635	0.748511	PPP4R3B	0.748511
242.802	0.207593	0.514359	0.403596	0.68651	0.748597	NMT2	0.748597
38.4398	-0.170783	0.42448	-0.402335	0.687438	0.74952	SLC39A8	0.74952
28.1522	0.292666	0.729814	0.401015	0.688409	0.750492	LOC116497093	0.750492
2985.88	-0.214593	0.536188	-0.40022	0.688995	0.751042	CDK7	0.751042
25.2689	0.34441	0.863712	0.398756	0.690073	0.752129	ETV5	0.752129
61.3301	-0.188445	0.472987	-0.398415	0.690324	0.752314	SLC16A5	0.752314
682.055	0.221507	0.557868	0.397059	0.691324	0.753226	PTPN1	0.753226
789.869	0.10949	0.275693	0.397146	0.69126	0.753226	APPBP2	0.753226
1088.1	-0.162978	0.411257	-0.396293	0.691889	0.753753	LOC116501493	0.753753
66.6503	0.266403	0.673749	0.395403	0.692545	0.75438	XRCC4	0.75438
1142.27	0.133997	0.339078	0.395179	0.69271	0.754471	TBRG4	0.754471
216.339	0.666792	1.68798	0.395024	0.692825	0.754507	TBC1D9	0.754507
582.692	0.124472	0.315891	0.394036	0.693554	0.755213	NPTN	0.755213
342.366	0.234578	0.596167	0.393477	0.693967	0.755573	FASN	0.755573
79.5618	0.120147	0.306524	0.391966	0.695083	0.7567	LOC116502003	0.7567
5771.59	0.294124	0.750649	0.391826	0.695187	0.756724	RPL37	0.756724
467.072	-0.0894118	0.228888	-0.390636	0.696066	0.757576	MED8	0.757576
90100.2	-0.173086	0.443192	-0.390545	0.696133	0.757576	LOC116501580	0.757576
1554.47	-0.10639	0.272836	-0.389942	0.69658	0.757973	CLPX	0.757973
104.91	0.183432	0.471355	0.38916	0.697158	0.758513	MORC2	0.758513
97.5267	-0.221471	0.570142	-0.388449	0.697684	0.758907	ARHGAP8	0.758907
1341.24	0.0923279	0.237674	0.388465	0.697672	0.758907	RAB41	0.758907
825.813	0.089533	0.230679	0.388128	0.697921	0.759076	MMADHC	0.759076
306.313	0.371305	0.957717	0.387698	0.698239	0.759333	PEX7	0.759333
125.909	-0.29467	0.762158	-0.386627	0.699033	0.760107	TEN1	0.760107
121.977	-0.177401	0.45935	-0.3862	0.699349	0.760361	ORC6	0.760361
375.843	-0.230685	0.597723	-0.38594	0.699541	0.760481	MIB2	0.760481
394.599	-0.28641	0.742494	-0.38574	0.699689	0.760553	ICE1	0.760553
75.4278	0.276582	0.720248	0.384009	0.700972	0.761858	KDELR3	0.761858
173.203	0.206344	0.537594	0.383828	0.701106	0.761915	PCMTD2	0.761915
155.462	0.208439	0.544835	0.382572	0.702037	0.762669	TBC1D23	0.762669
475.543	0.11831	0.309607	0.382131	0.702364	0.762669	NHLRC3	0.762669
373.293	0.112092	0.293432	0.382004	0.702458	0.762669	LOC116487550	0.762669
49.3668	-0.247654	0.647758	-0.382325	0.70222	0.762669	MGARP	0.762669
164.979	0.207173	0.541735	0.382426	0.702146	0.762669	ZBTB37	0.762669
384.549	0.104945	0.274643	0.382115	0.702376	0.762669	HSDL1	0.762669
471.852	-0.161705	0.422665	-0.382585	0.702027	0.762669	NUP188	0.762669
7475.69	-0.1161	0.30359	-0.382423	0.702147	0.762669	RPL19	0.762669
317.708	-0.129929	0.340297	-0.38181	0.702602	0.762736	JKAMP	0.762736
741.573	0.130661	0.342759	0.381204	0.703052	0.763046	DNAJB14	0.763046
470.235	0.0880163	0.230882	0.381218	0.703041	0.763046	WBP1L	0.763046
857.785	-0.147295	0.386895	-0.38071	0.703418	0.763354	VAMP3	0.763354
671.044	-0.138665	0.364584	-0.380336	0.703696	0.763566	PHIP	0.763566
3405.97	-0.148214	0.391261	-0.378811	0.704828	0.764704	NOP53	0.764704
30.6393	0.267735	0.707589	0.378376	0.705152	0.764966	CCDC171	0.764966
293.369	-0.139809	0.369745	-0.378122	0.70534	0.765081	LOC116487721	0.765081
56.1861	-0.258262	0.683231	-0.378001	0.70543	0.765089	CARMIL2	0.765089
56.8938	0.212919	0.565119	0.376768	0.706346	0.765993	LAS1L	0.765993
1876.89	-0.0916379	0.244036	-0.37551	0.707281	0.766918	ZDHHC7	0.766918
3154.01	-0.108808	0.289968	-0.375243	0.707479	0.767043	LOC116499081	0.767043
422.594	-0.126614	0.338372	-0.374186	0.708266	0.767806	DCAF13	0.767806
1392.93	-0.128095	0.342662	-0.373824	0.708535	0.768008	MAVS	0.768008
588.579	0.173659	0.464887	0.373552	0.708738	0.768048	TCOF1	0.768048
637.584	-0.208796	0.558874	-0.3736	0.708702	0.768048	NAA35	0.768048
536.941	-0.101974	0.273098	-0.373399	0.708852	0.768081	DDX52	0.768081
50.4997	0.208035	0.557628	0.373071	0.709096	0.768256	PPAT	0.768256
4407.35	0.115963	0.31094	0.372943	0.709191	0.76827	KDM2A	0.76827
181.543	-0.196923	0.529495	-0.371908	0.709961	0.769014	LAP3	0.769014
203.905	0.119764	0.322388	0.371489	0.710274	0.769262	PBX3	0.769262
28.878	0.350375	0.944184	0.371088	0.710572	0.769496	CCDC85C	0.769496
2116.76	-0.0976307	0.263172	-0.370977	0.710655	0.769496	LOC116491834	0.769496
694.65	0.112816	0.304859	0.370061	0.711337	0.770055	PSMD14	0.770055
116.16	-0.148539	0.401316	-0.37013	0.711285	0.770055	C17H12orf65	0.770055
345.653	-0.0947429	0.256657	-0.369142	0.712022	0.770706	HAT1	0.770706
319.872	0.14918	0.404388	0.368902	0.712201	0.770809	IL10RB	0.770809
120.564	-0.159621	0.433221	-0.368452	0.712536	0.771083	LOC116498478	0.771083
982.873	-0.106369	0.28911	-0.367919	0.712934	0.771423	KLHL8	0.771423
36.9821	-0.333424	0.908526	-0.366995	0.713623	0.772078	FSTL3	0.772078
715.083	-0.109241	0.297989	-0.366593	0.713923	0.772313	CSTF3	0.772313
1221.73	-0.0967577	0.26517	-0.364889	0.715194	0.773598	NSUN5	0.773598
3995.07	-0.0917886	0.252292	-0.363819	0.715993	0.774372	ITSN2	0.774372
33.9079	-0.249568	0.687633	-0.362939	0.716651	0.774993	LOC116489553	0.774993
711.946	0.138426	0.383046	0.361382	0.717814	0.77616	TBC1D20	0.77616
129.149	0.141476	0.391826	0.361069	0.718048	0.776322	XPO4	0.776322
1756.74	-0.151656	0.421027	-0.360205	0.718694	0.77693	UBE2M	0.77693
756.91	-0.110671	0.307736	-0.359628	0.719125	0.777306	SMOX	0.777306
40.2714	-0.150581	0.419457	-0.35899	0.719603	0.777641	CHAC2	0.777641
298.397	0.21511	0.59917	0.359014	0.719584	0.777641	DENND10	0.777641
9543.8	0.12745	0.355283	0.358727	0.7198	0.777763	LOC116500253	0.777763
111.615	0.21919	0.611431	0.358487	0.719979	0.777865	AIG1	0.777865
566.744	-0.301938	0.84367	-0.357887	0.720428	0.77817	LOC116488494	0.77817
321.71	0.149777	0.418635	0.357774	0.720512	0.77817	C7H10orf88	0.77817
6291.62	-0.133517	0.373099	-0.35786	0.720448	0.77817	RPL11	0.77817
212.382	-0.392388	1.09948	-0.356884	0.721179	0.778799	LOC116501012	0.778799
419.962	-0.158865	0.446091	-0.356128	0.721745	0.77925	EIF2AK2	0.77925
123.623	-0.16178	0.454308	-0.356102	0.721764	0.77925	GRAMD1B	0.77925
1573.23	0.0859442	0.241467	0.355925	0.721897	0.779302	IST1	0.779302
82.0849	-0.273286	0.768957	-0.355397	0.722292	0.779638	LOC116500375	0.779638
105.503	-0.193272	0.546967	-0.353352	0.723825	0.781111	BCL11A	0.781111
479.529	-0.16189	0.458052	-0.353432	0.723765	0.781111	NFIC	0.781111
55.3938	0.146204	0.413991	0.353157	0.723971	0.781178	TOR3A	0.781178
855.339	0.114352	0.324395	0.352508	0.724457	0.781611	KLHDC3	0.781611
43.7269	0.2289	0.652797	0.350645	0.725855	0.783028	BCKDHB	0.783028
558.832	-0.107163	0.306241	-0.349931	0.726391	0.783515	RAB39B	0.783515
328.921	-0.087774	0.251873	-0.348485	0.727476	0.784594	CHCHD3	0.784594
204.348	-0.764786	2.1965	-0.348184	0.727702	0.784747	SRXN1	0.784747
57.6172	-0.222123	0.638691	-0.347779	0.728006	0.784893	SPRYD7	0.784893
2859.5	-0.0855694	0.245987	-0.347861	0.727944	0.784893	ERLIN1	0.784893
1563.56	0.104266	0.300293	0.347213	0.728431	0.78523	CDS2	0.78523
95.4646	0.286446	0.825168	0.347137	0.728489	0.78523	NPM2	0.78523
2349.46	0.162844	0.469468	0.346868	0.72869	0.785356	TRIM25	0.785356
80.9158	-0.151226	0.438382	-0.344963	0.730122	0.786807	CBR4	0.786807
482.151	-0.207727	0.602594	-0.344721	0.730304	0.786912	MRPS36	0.786912
414.634	-0.135965	0.39537	-0.343893	0.730927	0.787491	CCDC71	0.787491
206.656	-0.177037	0.515064	-0.343719	0.731058	0.787541	LOC116496027	0.787541
345.887	-0.120633	0.351151	-0.343536	0.731195	0.787598	EXD2	0.787598
80.067	0.219202	0.639573	0.342731	0.731801	0.788158	TCF7L2	0.788158
684.135	-0.12646	0.369535	-0.342214	0.73219	0.788211	SLF2	0.788211
338.838	0.0907525	0.265143	0.342277	0.732142	0.788211	MYEF2	0.788211
634.361	0.109274	0.31915	0.342391	0.732057	0.788211	ZBTB26	0.788211
295.038	-0.183041	0.53481	-0.342253	0.73216	0.788211	TPGS2	0.788211
334.809	0.090244	0.265266	0.340202	0.733705	0.789433	ARMT1	0.789433
88.4585	0.116827	0.343466	0.340141	0.73375	0.789433	GPHN	0.789433
530.769	0.167559	0.4925	0.340222	0.733689	0.789433	PLEKHA1	0.789433
494.576	0.0902528	0.265207	0.340311	0.733622	0.789433	KLF8	0.789433
343.707	0.120762	0.354988	0.340186	0.733716	0.789433	TIMELESS	0.789433
188.098	0.187958	0.553085	0.339836	0.73398	0.789589	CASC1	0.789589
627.878	-0.116581	0.344117	-0.338784	0.734773	0.790349	TOB2	0.790349
128.02	0.432509	1.27769	0.338509	0.73498	0.790481	LOC116494270	0.790481
24.3835	-0.703025	2.0845	-0.337264	0.735918	0.791398	DGKB	0.791398
2265.3	-0.257821	0.765749	-0.336691	0.73635	0.79177	LOC116500668	0.79177
465.294	-0.113058	0.336032	-0.33645	0.736531	0.791874	FAM20B	0.791874
310.678	-0.150302	0.447581	-0.33581	0.737014	0.792301	TMEM254	0.792301
364.352	0.137005	0.408807	0.335133	0.737524	0.792686	NFYB	0.792686
248.259	-0.10715	0.319748	-0.335108	0.737543	0.792686	TXNDC12	0.792686
1209.47	-0.269344	0.804079	-0.334972	0.737646	0.792704	MRPS30	0.792704
157.421	-0.130976	0.391215	-0.334794	0.73778	0.792757	BRCA2	0.792757
202.926	0.110916	0.331691	0.334396	0.738081	0.792988	CEP68	0.792988
251.203	-0.144633	0.434265	-0.333052	0.739095	0.793986	MTX2	0.793986
101.822	-0.234226	0.704694	-0.33238	0.739602	0.794438	CNIH4	0.794438
5257.63	-0.15232	0.458633	-0.332117	0.739801	0.794559	RPS15A	0.794559
255.708	-0.172977	0.521376	-0.33177	0.740063	0.794749	YEATS2	0.794749
1120.51	0.0879276	0.265294	0.331434	0.740317	0.794837	OSBPL9	0.794837
226.463	-0.202411	0.610539	-0.331528	0.740246	0.794837	TMEM175	0.794837
1139.39	0.0731466	0.221173	0.330721	0.740855	0.795171	SNX13	0.795171
46.7734	-0.156349	0.47297	-0.330569	0.74097	0.795171	TTC27	0.795171
504.827	0.108163	0.327148	0.330624	0.740928	0.795171	POLR1C	0.795171
434.204	0.0645836	0.195267	0.330746	0.740836	0.795171	NUS1	0.795171
778.145	0.113995	0.345453	0.329986	0.74141	0.795551	ABHD2	0.795551
1690.94	-0.114022	0.345773	-0.32976	0.741581	0.795642	ACO2	0.795642
363.566	-0.11939	0.362416	-0.329428	0.741832	0.795727	COQ6	0.795727
2950.87	0.105811	0.321193	0.329431	0.74183	0.795727	RBM25	0.795727
724.963	0.125	0.379887	0.329044	0.742122	0.795947	POMGNT1	0.795947
42.2301	-0.16934	0.514985	-0.328824	0.742288	0.796033	SMUG1	0.796033
277.783	0.151089	0.459744	0.328637	0.74243	0.796092	WDR89	0.796092
48.0151	-0.169595	0.516631	-0.328271	0.742707	0.796297	CISD3	0.796297
26.6707	0.144431	0.441286	0.327296	0.743444	0.796906	DSCC1	0.796906
1145.97	0.0935874	0.285944	0.327293	0.743446	0.796906	PDCL	0.796906
143.141	0.165356	0.505829	0.3269	0.743743	0.797132	NDUFAF8	0.797132
49.7255	0.161218	0.495995	0.325039	0.745151	0.798549	LOC116496038	0.798549
561.452	-0.125404	0.386099	-0.324798	0.745334	0.798652	ERG28	0.798652
1852.81	0.123022	0.379591	0.32409	0.74587	0.799134	CD58	0.799134
1336.7	0.0739048	0.228347	0.323651	0.746202	0.799397	SUPT4H1	0.799397
496.41	0.133882	0.413899	0.323467	0.746342	0.799455	SLC35C2	0.799455
1095.24	-0.133811	0.415623	-0.321952	0.747489	0.800592	CUTC	0.800592
854.284	-0.0959126	0.298892	-0.320894	0.748291	0.801279	CDK10	0.801279
142.22	-0.327571	1.02087	-0.320876	0.748304	0.801279	NECAB3	0.801279
39.2146	0.175497	0.551409	0.31827	0.75028	0.803303	CEP135	0.803303
36.2252	-0.185003	0.582069	-0.317837	0.750609	0.803561	CCDC34	0.803561
3788.61	-0.0850102	0.268333	-0.316808	0.751389	0.804304	COPG2	0.804304
1012.45	0.074418	0.235098	0.316541	0.751592	0.804428	PTEN	0.804428
2596.98	-0.100825	0.320901	-0.314192	0.753375	0.806157	HGS	0.806157
3379.29	-0.0488247	0.155401	-0.314185	0.753381	0.806157	HNRNPM	0.806157
4510.18	-0.123174	0.392964	-0.313449	0.75394	0.806661	IK	0.806661
1035.93	-0.102	0.326426	-0.312475	0.754679	0.80736	ELL	0.80736
443.854	0.131276	0.420927	0.311873	0.755137	0.807736	RBX1	0.807736
5643.38	0.118287	0.379389	0.311783	0.755205	0.807736	RPS27	0.807736
6501.77	0.139986	0.449163	0.311659	0.755299	0.807744	RPS17	0.807744
355.623	0.185252	0.595235	0.311226	0.755629	0.808003	ZCCHC9	0.808003
34.0899	-0.195968	0.631707	-0.31022	0.756394	0.808727	C15H7orf50	0.808727
558.072	0.0996594	0.321801	0.309693	0.756795	0.809063	C28H1orf43	0.809063
196.826	-0.0831339	0.268899	-0.309164	0.757197	0.809399	ALG11	0.809399
301.697	-0.0887852	0.288198	-0.30807	0.758029	0.810195	PRDX4	0.810195
241.285	0.148806	0.487976	0.304945	0.760408	0.812644	NOP16	0.812644
217.876	0.127849	0.419743	0.304588	0.76068	0.812842	NRBF2	0.812842
29.5509	0.210069	0.690744	0.30412	0.761036	0.812858	RASGRP3	0.812858
318.227	-0.114875	0.377701	-0.304144	0.761018	0.812858	PCGF1	0.812858
155.071	0.13432	0.441231	0.304422	0.760806	0.812858	PRMT3	0.812858
1184.07	-0.118049	0.388327	-0.303993	0.761134	0.812858	FAAH2	0.812858
388.914	-0.123812	0.407209	-0.304049	0.761091	0.812858	LOC116494704	0.812858
457.5	-0.18786	0.620961	-0.302531	0.762247	0.813953	TRAPPC10	0.813953
2506.43	-0.0711806	0.235584	-0.302146	0.762541	0.814103	QARS1	0.814103
752.368	0.140119	0.46379	0.302116	0.762563	0.814103	DOT1L	0.814103
77.8498	0.204054	0.675933	0.301884	0.76274	0.814198	UTP25	0.814198
1662.99	0.0871981	0.289396	0.301311	0.763177	0.814571	TIA1	0.814571
35.2458	0.175819	0.583791	0.301167	0.763287	0.814594	POLR3G	0.814594
1884.79	0.0627672	0.209745	0.299254	0.764746	0.816058	MAPK1	0.816058
182.574	-0.0768495	0.257358	-0.298609	0.765238	0.816373	LOC116495686	0.816373
389.446	0.0818564	0.27403	0.298713	0.765159	0.816373	DERL2	0.816373
39.1028	0.168994	0.566107	0.29852	0.765306	0.816373	HASPIN	0.816373
485.073	-0.122816	0.413909	-0.296722	0.766679	0.817744	NDUFA2	0.817744
74.1236	0.176431	0.594959	0.296543	0.766815	0.817795	CD99L2	0.817795
873.616	-0.0553	0.186785	-0.296063	0.767182	0.818092	COMMD9	0.818092
1020.12	-0.0657932	0.222597	-0.295571	0.767558	0.818399	PSMC2	0.818399
299.913	-0.131599	0.446206	-0.294929	0.768048	0.818827	GATA3	0.818827
1648.58	0.0881543	0.299204	0.29463	0.768277	0.818977	GPAT4	0.818977
2605.97	-0.0674238	0.229801	-0.293401	0.769216	0.819884	ACOX1	0.819884
230.351	-0.11139	0.379889	-0.293218	0.769356	0.819938	HINFP	0.819938
4119.8	0.0613181	0.210096	0.291858	0.770395	0.820858	GLYR1	0.820858
1099.18	0.0703009	0.240782	0.291969	0.77031	0.820858	TBCEL	0.820858
499.821	0.0883172	0.303673	0.29083	0.771181	0.821601	PMPCA	0.821601
63.295	0.171558	0.590175	0.29069	0.771289	0.821621	LOC116487933	0.821621
44.447	-0.149143	0.514814	-0.289703	0.772044	0.822236	LRRC8C	0.822236
2420.23	0.127507	0.440062	0.289749	0.772008	0.822236	JPT1	0.822236
2258.26	0.12448	0.431915	0.288204	0.77319	0.823363	ACSS1	0.823363
65.5341	0.166098	0.577024	0.287852	0.77346	0.823555	MGAT4B	0.823555
1126.49	-0.16441	0.572001	-0.28743	0.773783	0.823805	POLR1E	0.823805
1354.24	0.0554726	0.193075	0.287312	0.773873	0.823807	NFKB1	0.823807
42.4096	0.174081	0.607102	0.286741	0.774311	0.824177	BRIP1	0.824177
1302.79	0.0963994	0.337342	0.285762	0.775061	0.824731	OSBPL8	0.824731
613.67	-0.0830629	0.290722	-0.285713	0.775098	0.824731	TMEM170A	0.824731
9397.36	0.115176	0.403022	0.285782	0.775045	0.824731	RPS4X	0.824731
26.3623	-0.256576	0.903188	-0.284078	0.77635	0.825874	SEC61A2	0.825874
33.1669	0.218416	0.768586	0.284179	0.776273	0.825874	LOC116493247	0.825874
317.001	0.249547	0.878978	0.283906	0.776483	0.82592	HDHD5	0.82592
48.7055	-0.139479	0.492344	-0.283297	0.77695	0.826317	LOC116490419	0.826317
780.614	-0.0819166	0.289267	-0.283187	0.777034	0.826317	RABGGTB	0.826317
67.7739	-0.166048	0.588741	-0.282039	0.777913	0.827157	D2HGDH	0.827157
21433.9	0.0680251	0.241734	0.281405	0.7784	0.82758	VIM	0.82758
84.7316	0.185823	0.660856	0.281186	0.778568	0.827663	PATL2	0.827663
118.804	0.16686	0.594377	0.28073	0.778917	0.82794	LOC116493119	0.82794
305.151	0.14089	0.502087	0.280609	0.77901	0.827944	USPL1	0.827944
634.787	-0.10084	0.360102	-0.280032	0.779453	0.828224	AIP	0.828224
321.182	-0.0574506	0.205126	-0.280075	0.77942	0.828224	MRPL40	0.828224
3555.7	-0.0768998	0.275708	-0.278918	0.780308	0.829038	GLG1	0.829038
8361.93	-0.140976	0.50646	-0.278355	0.78074	0.829402	RPL37A	0.829402
510.853	0.0861075	0.309762	0.27798	0.781028	0.829613	MRPS16	0.829613
2936.95	-0.121849	0.4391	-0.277496	0.781399	0.829912	MMS19	0.829912
67.6531	-0.187217	0.676777	-0.27663	0.782064	0.830523	ATG10	0.830523
41.2461	0.15783	0.571299	0.276265	0.782344	0.830726	WWOX	0.830726
1545.53	0.0740284	0.268129	0.276092	0.782477	0.830772	SGTA	0.830772
163.4	0.136137	0.494247	0.275444	0.782975	0.831205	PIP4K2B	0.831205
30.8267	-0.160822	0.585269	-0.274784	0.783482	0.831595	LOC116495783	0.831595
588.335	0.135478	0.493129	0.274732	0.783522	0.831595	SUMF2	0.831595
657.593	0.118237	0.432578	0.273331	0.784599	0.83202	PIM3	0.83202
30.6321	0.153606	0.561006	0.273804	0.784235	0.83202	LOC116489212	0.83202
289.56	-0.0809392	0.29618	-0.273277	0.78464	0.83202	INO80B	0.83202
144.289	-0.145865	0.533541	-0.273391	0.784553	0.83202	MED6	0.83202
412.426	-0.0623032	0.227974	-0.273291	0.78463	0.83202	LOC116496878	0.83202
3392.51	-0.0737463	0.269493	-0.273648	0.784355	0.83202	EIF3I	0.83202
587.842	0.11246	0.410958	0.273655	0.78435	0.83202	LOC116499820	0.83202
95.5198	0.115511	0.421688	0.273925	0.784142	0.83202	CDK2	0.83202
74.2243	-0.117218	0.430943	-0.272003	0.78562	0.832964	LOC116499905	0.832964
1823.53	0.103431	0.380758	0.271645	0.785895	0.83316	ATXN1L	0.83316
1595.82	0.060463	0.222683	0.27152	0.785991	0.833167	DLAT	0.833167
146.755	-0.107111	0.395051	-0.271132	0.78629	0.833388	LDHB	0.833388
1269.62	-0.111025	0.410591	-0.270402	0.786851	0.833888	PFKFB3	0.833888
3793.82	-0.0846545	0.313488	-0.270041	0.787129	0.834087	OGA	0.834087
1676.43	-0.0753097	0.279997	-0.268966	0.787956	0.834868	SRSF2	0.834868
754.623	-0.0869404	0.325443	-0.267145	0.789357	0.836257	BROX	0.836257
1103.85	-0.0712769	0.267013	-0.266942	0.789514	0.836328	PPP2R2A	0.836328
208.724	0.0664635	0.249984	0.265871	0.790338	0.837105	LSS	0.837105
211.26	-0.184137	0.693726	-0.265432	0.790677	0.837368	MICALL1	0.837368
576.215	-0.054639	0.206122	-0.265081	0.790947	0.837558	FICD	0.837558
1496.96	-0.0504709	0.191158	-0.264026	0.79176	0.838222	LARP4B	0.838222
120.663	-0.113615	0.430568	-0.263872	0.791879	0.838222	MALSU1	0.838222
343.413	-0.119145	0.451307	-0.264001	0.791779	0.838222	LOC116488959	0.838222
1008.28	-0.109486	0.415037	-0.263798	0.791935	0.838222	ZDHHC5	0.838222
286.603	-0.0976083	0.371357	-0.262842	0.792672	0.838906	BRAT1	0.838906
505.466	-0.177321	0.675254	-0.2626	0.792859	0.839008	LOC116492034	0.839008
104.91	-0.0941033	0.359036	-0.2621	0.793244	0.83932	DNAJC15	0.83932
504.309	0.216539	0.83003	0.260882	0.794184	0.840218	PPFIBP1	0.840218
522.206	0.101146	0.387951	0.260718	0.79431	0.840256	SNRNP35	0.840256
49.1218	0.10375	0.398147	0.260581	0.794415	0.840272	BLK	0.840272
425.629	0.100297	0.385316	0.260298	0.794634	0.840407	TANGO6	0.840407
288.614	-0.168457	0.649028	-0.259553	0.795209	0.840919	MRPS27	0.840919
451.862	0.0770735	0.299234	0.257569	0.796739	0.842441	SLC30A1	0.842441
65.4116	0.197441	0.769826	0.256474	0.797585	0.843239	ADAT2	0.843239
243.104	0.0646359	0.254541	0.253931	0.799549	0.845219	COG7	0.845219
185.602	-0.189559	0.747316	-0.253654	0.799763	0.845349	LOC116494485	0.845349
593.906	-0.074553	0.297707	-0.250424	0.802259	0.847891	PAK4	0.847891
681.302	0.088393	0.354251	0.249521	0.802958	0.848533	RRAGC	0.848533
255.991	0.120723	0.48429	0.249278	0.803145	0.848634	FOXP1	0.848634
1928.01	0.087281	0.350605	0.248944	0.803404	0.848774	NEMF	0.848774
224.775	-0.11421	0.458912	-0.24887	0.803461	0.848774	FANCD2	0.848774
715.439	0.118791	0.477987	0.248522	0.80373	0.848962	PLA2G6	0.848962
346.271	0.068895	0.277807	0.247995	0.804138	0.849199	PSPC1	0.849199
90.8706	0.145887	0.588136	0.248049	0.804096	0.849199	ZDHHC4	0.849199
27.7005	0.138975	0.560837	0.247799	0.80429	0.849263	TICRR	0.849263
259.89	0.204883	0.82754	0.247581	0.804459	0.849344	FBF1	0.849344
5035.19	-0.0828218	0.335872	-0.246588	0.805227	0.849962	RPL15	0.849962
541.969	0.0819492	0.332321	0.246597	0.805221	0.849962	BRD3	0.849962
64.9765	0.132664	0.538869	0.246189	0.805536	0.850191	SEMA4D	0.850191
412.693	-0.0941189	0.38251	-0.246056	0.805639	0.850203	LOC116487932	0.850203
692.222	0.248291	1.01022	0.245781	0.805852	0.850331	HELZ2	0.850331
1639.95	-0.142706	0.581593	-0.245371	0.806169	0.850569	SLC29A1	0.850569
2954.36	0.0496266	0.202572	0.244983	0.80647	0.850789	STAMBP	0.850789
6640.23	-0.0808824	0.332234	-0.24345	0.807657	0.851945	RPL10A	0.851945
260.226	-0.0646995	0.266225	-0.243026	0.807986	0.852098	CPSF3	0.852098
53.636	-0.110959	0.456535	-0.243047	0.807969	0.852098	RAB24	0.852098
40.9971	0.139813	0.576168	0.24266	0.808269	0.852245	PPEF2	0.852245
31.882	0.195731	0.80678	0.242608	0.808309	0.852245	LOC116494633	0.852245
1522.89	-0.0821135	0.338873	-0.242313	0.808537	0.852389	GGA3	0.852389
2231.99	0.044761	0.185861	0.240831	0.809686	0.853503	TMED2	0.853503
2007.52	0.0966676	0.403023	0.239856	0.810442	0.854202	TAF5L	0.854202
289.306	-0.0910662	0.380046	-0.239619	0.810626	0.854212	MFSD9	0.854212
56.3858	-0.120961	0.504831	-0.239607	0.810635	0.854212	LRRC39	0.854212
260.579	0.0909889	0.380938	0.238855	0.811218	0.854729	TAF1D	0.854729
88.4001	-0.105315	0.44156	-0.238507	0.811488	0.854916	CZH9orf64	0.854916
399.296	0.164312	0.689297	0.238377	0.811589	0.854925	PBDC1	0.854925
1733.67	-0.157352	0.660804	-0.238122	0.811787	0.855037	HMOX2	0.855037
50.0352	0.24382	1.02665	0.237492	0.812275	0.855454	RGS10	0.855454
2253.9	-0.079665	0.336003	-0.237096	0.812582	0.85568	TFIP11	0.85568
1287.37	0.0552305	0.233353	0.236682	0.812903	0.855921	NDUFS7	0.855921
59.3982	0.12235	0.51849	0.235973	0.813453	0.856403	LOC116486144	0.856403
99046.5	-0.109951	0.467586	-0.235147	0.814095	0.856945	EEF1A1	0.856945
3275.71	-0.063018	0.26808	-0.235072	0.814153	0.856945	ARCN1	0.856945
1292.09	0.0563464	0.240143	0.234637	0.814491	0.857203	C12H16orf70	0.857203
1730.67	-0.0651182	0.277872	-0.234346	0.814716	0.857246	LOC116493348	0.857246
30.9004	-0.16338	0.696847	-0.234456	0.814631	0.857246	UBXN11	0.857246
614.417	-0.0684691	0.292566	-0.23403	0.814962	0.85731	CPSF2	0.85731
1723.61	-0.0712602	0.304356	-0.234135	0.814881	0.85731	SDHC	0.85731
97.5346	0.11884	0.512123	0.232053	0.816497	0.858827	TMED6	0.858827
1912.6	-0.0852381	0.367851	-0.231719	0.816756	0.858905	NRF1	0.858905
55.3984	0.0815233	0.351773	0.231749	0.816733	0.858905	ZBTB46	0.858905
56.1735	0.112861	0.488094	0.231227	0.817138	0.859209	HTD2	0.859209
1173.05	-0.0651734	0.282783	-0.230471	0.817725	0.859729	NHP2	0.859729
744.949	-0.0861742	0.374311	-0.230221	0.81792	0.859815	ERLEC1	0.859815
1506.47	-0.0867264	0.376862	-0.230128	0.817993	0.859815	ABCC5	0.859815
510.175	0.0516169	0.225579	0.22882	0.819009	0.860786	PSMB2	0.860786
355.57	0.0666114	0.292169	0.22799	0.819654	0.861171	FUNDC1	0.861171
200.822	-0.0828045	0.363128	-0.228031	0.819622	0.861171	PARK7	0.861171
17373.9	-0.0741576	0.325068	-0.22813	0.819545	0.861171	RPL23	0.861171
1407.83	0.0412463	0.182022	0.2266	0.820735	0.862208	VRK3	0.862208
61.1665	-0.14847	0.658821	-0.225357	0.821702	0.863127	COL4A5	0.863127
241.861	0.083131	0.369393	0.225048	0.821942	0.863281	STRN	0.863281
63.1401	0.144651	0.643286	0.224862	0.822086	0.863335	CCDC78	0.863335
850.813	0.0997691	0.444519	0.224443	0.822413	0.863482	FAM222B	0.863482
1018.53	-0.138529	0.617122	-0.224476	0.822387	0.863482	ERAP1	0.863482
925.194	0.0763576	0.340923	0.223973	0.822778	0.863551	NDUFB9	0.863551
2542.75	-0.0949757	0.424225	-0.22388	0.82285	0.863551	ZNF638	0.863551
32.0302	0.229258	1.02295	0.224114	0.822668	0.863551	MTHFD1	0.863551
199.097	-0.226753	1.01266	-0.223918	0.822821	0.863551	FOCAD	0.863551
958.015	0.077422	0.346332	0.223548	0.823109	0.863641	ARID1B	0.863641
1072.89	-0.0726556	0.325037	-0.22353	0.823123	0.863641	BECN1	0.863641
1162.57	-0.0708318	0.318806	-0.222178	0.824175	0.864647	BUD23	0.864647
107.104	0.0995948	0.449414	0.22161	0.824617	0.865013	EIF6	0.865013
87.055	-0.0860149	0.389024	-0.221104	0.825011	0.865328	LOC116488506	0.865328
31.4092	-0.128372	0.58113	-0.220901	0.825169	0.865397	SFXN2	0.865397
872.537	-0.0948856	0.430426	-0.220446	0.825524	0.865671	CBFA2T3	0.865671
1195.81	0.074059	0.337714	0.219295	0.82642	0.866512	ACADL	0.866512
94.9705	0.0767348	0.350883	0.218691	0.826891	0.866908	ANAPC4	0.866908
168.755	-0.0820978	0.37589	-0.218409	0.827111	0.86704	TMEM53	0.86704
322.316	-0.085115	0.390422	-0.218008	0.827423	0.867171	TBC1D2B	0.867171
182.396	0.082128	0.37657	0.218095	0.827355	0.867171	AKAP1	0.867171
269.046	-0.11162	0.51317	-0.21751	0.827811	0.86748	MAN1A2	0.86748
5357.05	-0.0824266	0.379452	-0.217225	0.828033	0.867516	MYCBP2	0.867516
51.4045	0.101093	0.465337	0.217247	0.828016	0.867516	NUF2	0.867516
1269.12	0.0797096	0.367283	0.217025	0.828189	0.867582	PHRF1	0.867582
66.4798	-0.104825	0.484023	-0.21657	0.828544	0.867856	LOC116489922	0.867856
1028.08	0.0548106	0.253782	0.215976	0.829007	0.868242	LUC7L	0.868242
82.7106	-0.11749	0.544836	-0.215643	0.829266	0.868336	AIRE	0.868336
5359.41	-0.120057	0.556798	-0.21562	0.829284	0.868336	HK2	0.868336
33.8098	0.138619	0.643997	0.215248	0.829574	0.868542	WDR66	0.868542
73.2192	0.0751083	0.350397	0.214352	0.830273	0.869176	ZNF653	0.869176
195.155	-0.105454	0.493264	-0.213789	0.830712	0.869537	RFC4	0.869537
819.612	0.0616338	0.290108	0.212451	0.831755	0.870531	WDR4	0.870531
359.628	0.0959314	0.452708	0.211906	0.832181	0.870878	LOC116492642	0.870878
103.676	0.0853175	0.403647	0.211367	0.832601	0.871023	CCDC58	0.871023
215.47	-0.0614192	0.290316	-0.21156	0.83245	0.871023	GK5	0.871023
350.293	-0.0858837	0.406291	-0.211385	0.832587	0.871023	KDM2B	0.871023
582.586	0.0817609	0.387262	0.211126	0.832789	0.871121	PIK3CG	0.871121
442.852	-0.127076	0.602832	-0.210799	0.833044	0.87129	CTNNBIP1	0.87129
507.106	-0.142736	0.679039	-0.210203	0.833509	0.871678	LOC116490844	0.871678
706.867	-0.0799226	0.38144	-0.209528	0.834036	0.872032	MRPL33	0.872032
170.804	0.132418	0.631624	0.209647	0.833943	0.872032	GFM1	0.872032
2196.25	-0.062883	0.300556	-0.209222	0.834275	0.872184	LRP3	0.872184
156.373	0.102724	0.49577	0.207201	0.835853	0.873735	LOC116486620	0.873735
306.82	-0.0656126	0.317335	-0.206762	0.836196	0.873897	PPP1R13B	0.873897
605.265	0.0600709	0.290438	0.206829	0.836143	0.873897	BRCC3	0.873897
495.907	-0.119077	0.577815	-0.206082	0.836727	0.874353	PARS2	0.874353
1468.53	0.0811486	0.394419	0.205742	0.836992	0.874532	CMTR1	0.874532
34.3304	-0.15012	0.731059	-0.205347	0.837301	0.874756	MSI2	0.874756
506.181	-0.0982246	0.479439	-0.204874	0.837671	0.875043	TKFC	0.875043
1100.3	0.0595619	0.2916	0.204259	0.838151	0.875446	CASP8AP2	0.875446
230.45	0.0806145	0.39496	0.204108	0.838269	0.875471	CPTP	0.875471
647.355	0.0713509	0.35017	0.20376	0.838541	0.875656	DHRS7B	0.875656
880.454	-0.104158	0.512105	-0.203392	0.838829	0.875858	CCNH	0.875858
54.1787	-0.163667	0.808706	-0.202382	0.839618	0.876584	ERCC6L	0.876584
42.3372	-0.179943	0.891266	-0.201896	0.839998	0.876783	LOC116485228	0.876783
295.813	0.0632666	0.313257	0.201964	0.839945	0.876783	TAF11	0.876783
270.255	0.301277	1.49443	0.2016	0.84023	0.876926	LOC116498581	0.876926
67.7079	0.1046	0.519746	0.201253	0.840501	0.87711	LOC116499327	0.87711
676.46	0.102883	0.516497	0.199193	0.842112	0.878593	SRA1	0.878593
1133.96	0.0499065	0.250457	0.199262	0.842058	0.878593	NSF	0.878593
81.4862	-0.141526	0.712479	-0.19864	0.842545	0.878946	RAB3A	0.878946
424.379	0.0530561	0.268444	0.197643	0.843324	0.879661	MAP1LC3A	0.879661
190.084	0.0606664	0.31144	0.194793	0.845555	0.881888	LOXL2	0.881888
4697.07	-0.0501739	0.257852	-0.194584	0.845719	0.881925	BTG1	0.881925
2927.25	-0.0636736	0.327362	-0.194505	0.84578	0.881925	POMP	0.881925
7622.88	0.159662	0.821587	0.194333	0.845915	0.881966	LOC116500271	0.881966
96.1283	0.0893844	0.461314	0.19376	0.846364	0.882334	PPIL1	0.882334
358.649	-0.145092	0.750477	-0.193333	0.846698	0.882485	LOC116489390	0.882485
141.963	0.0977183	0.50521	0.193421	0.846629	0.882485	LOC116492497	0.882485
259.421	0.0574177	0.297508	0.192995	0.846963	0.882661	RNF121	0.882661
1473.58	0.0513261	0.266682	0.192461	0.847381	0.882998	PRPF19	0.882998
173.415	0.0642886	0.334418	0.19224	0.847554	0.883079	LOC116494546	0.883079
119.456	-0.0973077	0.506801	-0.192004	0.847739	0.883173	TRIM46	0.883173
584.744	0.0533674	0.278847	0.191386	0.848223	0.883578	LSM 4.00	0.883578
841.383	0.0570104	0.298209	0.191176	0.848388	0.88365	ATP5PF	0.88365
167.177	0.0879747	0.464493	0.189399	0.84978	0.885	CEP295	0.885
29.0474	-0.111835	0.59416	-0.188224	0.850701	0.88586	EPB41L5	0.88586
334.179	0.0860757	0.458558	0.187709	0.851104	0.886181	MNT	0.886181
1206.05	0.0517704	0.276449	0.18727	0.851449	0.88644	TTC17	0.88644
1140.03	-0.0780622	0.417467	-0.18699	0.851669	0.886569	PUS1	0.886569
4114.24	-0.0503182	0.269573	-0.186659	0.851928	0.88674	ATP6V0A1	0.88674
1233.57	0.0493129	0.265536	0.185711	0.852672	0.887414	INTS13	0.887414
1352.9	-0.0475897	0.257356	-0.184918	0.853293	0.887862	SOS 2	0.887862
79.0649	-0.115837	0.626294	-0.184956	0.853264	0.887862	TENT5B	0.887862
836.099	-0.0694608	0.37692	-0.184285	0.85379	0.888278	MAPK6	0.888278
180.821	0.114092	0.621234	0.183654	0.854285	0.888694	CELSR3	0.888694
238.11	0.0786301	0.428908	0.183326	0.854542	0.888862	PITHD1	0.888862
287.688	0.115981	0.634341	0.182837	0.854926	0.88907	VRK2	0.88907
607.856	0.0733442	0.401168	0.182827	0.854934	0.88907	TM2D2	0.88907
433.428	0.0656255	0.359206	0.182696	0.855037	0.889077	GATAD2B	0.889077
123.437	0.0887948	0.486847	0.182388	0.855279	0.889155	C9H2orf72	0.889155
1604.62	-0.0550233	0.301735	-0.182356	0.855303	0.889155	ABCF3	0.889155
33.3892	0.117166	0.645321	0.181563	0.855926	0.889702	LOC116502372	0.889702
3566.49	-0.0493411	0.272599	-0.181003	0.856365	0.890059	RBM22	0.890059
267.337	0.0746327	0.414503	0.180054	0.857111	0.890734	RPTOR	0.890734
677.782	0.0532985	0.297763	0.178997	0.85794	0.891496	GATA2	0.891496
276.604	0.0655642	0.368504	0.17792	0.858786	0.892275	LBH	0.892275
1374.32	0.0559977	0.317703	0.176258	0.860091	0.893531	PARP9	0.893531
724.551	0.0535119	0.304027	0.17601	0.860286	0.893633	DCTN5	0.893633
180.023	0.0962864	0.548921	0.17541	0.860757	0.894023	CASP7	0.894023
153.412	0.0767546	0.440511	0.17424	0.861677	0.894878	FAAP20	0.894878
3026.94	-0.0379087	0.218234	-0.173706	0.862096	0.895213	RAB7A	0.895213
97.1194	-0.0967352	0.561533	-0.17227	0.863226	0.896285	TADA2B	0.896285
807.514	0.0499263	0.290181	0.172053	0.863396	0.896362	ING4	0.896362
81.5887	0.0854959	0.498109	0.171641	0.86372	0.896598	AACS	0.896598
388.403	-0.0637692	0.372183	-0.171338	0.863958	0.896611	TJAP1	0.896611
72.9232	0.0855502	0.499547	0.171256	0.864023	0.896611	COQ7	0.896611
880.621	-0.0785288	0.458385	-0.171316	0.863975	0.896611	SLC30A5	0.896611
192.086	0.0473667	0.277146	0.170909	0.864295	0.896764	TRABD	0.896764
40.4671	-0.151035	0.884163	-0.170822	0.864364	0.896764	LOC116497523	0.896764
1428.75	0.096602	0.566669	0.170474	0.864638	0.896948	LOC116500824	0.896948
178.774	0.0609274	0.361041	0.168755	0.865989	0.89825	NCAPD3	0.89825
96.5596	-0.0718445	0.427476	-0.168067	0.866531	0.898711	LOC116500073	0.898711
119.762	0.0658972	0.393853	0.167314	0.867123	0.899162	PACS2	0.899162
1552.95	0.0662758	0.396226	0.167268	0.867159	0.899162	ATP5PB	0.899162
31.4462	-0.07028	0.424225	-0.165667	0.868419	0.900367	CENPH	0.900367
488.046	0.0376033	0.227436	0.165336	0.86868	0.900536	MAFK	0.900536
853.697	-0.0459857	0.279881	-0.164305	0.869491	0.901277	ARHGAP17	0.901277
574.49	0.088812	0.543064	0.163539	0.870094	0.901801	GLIPR2	0.901801
116.317	-0.217956	1.33435	-0.163343	0.870249	0.901834	NTPCR	0.901834
721.724	-0.0303066	0.185785	-0.163127	0.870418	0.901834	RTRAF	0.901834
2926.39	0.0657186	0.402723	0.163186	0.870372	0.901834	SPEN	0.901834
263.561	-0.0735378	0.45738	-0.160781	0.872266	0.903648	ASB13	0.903648
26.2446	0.0863674	0.538758	0.160308	0.872638	0.903797	LOC116496233	0.903797
202.39	0.0536008	0.334269	0.160352	0.872603	0.903797	ERCC4	0.903797
228.622	-0.0495241	0.309088	-0.160227	0.872703	0.903797	PHACTR4	0.903797
28.3388	0.0945182	0.591437	0.159811	0.87303	0.904036	LOC116490982	0.904036
170.464	-0.0442711	0.277949	-0.159278	0.87345	0.90437	HSD11B1L	0.90437
365.331	0.0986242	0.620233	0.159012	0.87366	0.904486	LOC116486626	0.904486
483.35	0.0555444	0.350244	0.158588	0.873994	0.90473	ZBTB8OS	0.90473
444.88	0.0407298	0.258134	0.157786	0.874626	0.905284	C25H6orf89	0.905284
45107.9	-0.0509434	0.325119	-0.156692	0.875488	0.906075	PABPC1	0.906075
531.871	-0.0510565	0.328938	-0.155216	0.876651	0.907177	NOL6	0.907177
749.926	-0.0519697	0.337959	-0.153775	0.877787	0.90815	LLPH	0.90815
1197.62	-0.0455099	0.295885	-0.153809	0.87776	0.90815	TNKS	0.90815
1005.54	0.090807	0.59521	0.152563	0.878743	0.909038	LOC116495454	0.909038
982.119	0.0554682	0.366202	0.151469	0.879606	0.909829	RBMX2	0.909829
467.575	-0.0593139	0.39249	-0.151122	0.879879	0.909909	PRKAG2	0.909909
71.3646	0.0744326	0.492498	0.151133	0.879871	0.909909	LOC116489601	0.909909
1781.11	0.031345	0.207701	0.150914	0.880044	0.909977	IPP	0.909977
38.9251	-0.0829468	0.554225	-0.149663	0.881031	0.910896	TAF1B	0.910896
1542.24	-0.0498961	0.334421	-0.149201	0.881395	0.9111	GGA1	0.9111
746.613	0.035937	0.240923	0.149164	0.881424	0.9111	ZFYVE21	0.9111
1060.16	-0.0287608	0.19368	-0.148497	0.881951	0.911441	AKAP17A	0.911441
109.831	-0.0805255	0.542207	-0.148515	0.881937	0.911441	RAB13	0.911441
23666.8	-0.0619867	0.421817	-0.146952	0.88317	0.912599	TXNIP	0.912599
1638.37	0.0295715	0.202157	0.14628	0.8837	0.913045	PHB2	0.913045
33.5663	-0.0604464	0.41593	-0.145328	0.884452	0.91372	CASP2	0.91372
230.373	0.0377412	0.260183	0.145056	0.884667	0.91384	DONSON	0.91384
64.4229	-0.169512	1.17201	-0.144634	0.885	0.914083	DDO	0.914083
942.488	-0.0562122	0.391008	-0.143762	0.885688	0.914692	TSPAN5	0.914692
715.587	0.0607618	0.423655	0.143423	0.885956	0.914867	SEC61B	0.914867
31.4997	-0.120466	0.842231	-0.143032	0.886265	0.915084	LOC116489554	0.915084
17434.6	0.0373848	0.261973	0.142705	0.886523	0.915179	RBM5	0.915179
2624.72	0.0346914	0.243168	0.142664	0.886555	0.915179	COPA	0.915179
601.252	-0.043047	0.302368	-0.142367	0.88679	0.91532	HSD17B4	0.91532
1287.51	-0.0494215	0.351366	-0.140655	0.888142	0.916524	PATL1	0.916524
814.788	0.0455416	0.323818	0.14064	0.888154	0.916524	MRPS23	0.916524
225.145	0.148298	1.06254	0.139569	0.889001	0.917295	PFKM	0.917295
1563.51	0.0496242	0.3559	0.139433	0.889108	0.917304	ATP6V0E1	0.917304
9266.87	-0.0526427	0.378318	-0.139149	0.889332	0.917433	ARRDC2	0.917433
779.938	0.0676266	0.490408	0.137899	0.890321	0.918259	TASOR2	0.918259
670.509	0.0493085	0.357604	0.137886	0.890331	0.918259	TXN2	0.918259
88.0421	-0.0791775	0.575566	-0.137565	0.890584	0.918418	COL9A3	0.918418
87.7641	-0.0540947	0.394035	-0.137284	0.890806	0.91852	EMG1	0.91852
163.001	0.0863655	0.629534	0.13719	0.890881	0.91852	LOC116486628	0.91852
42.733	-0.0581349	0.425373	-0.136668	0.891293	0.91874	METTL18	0.91874
55.6276	-0.0683617	0.500063	-0.136706	0.891263	0.91874	KCTD7	0.91874
224.592	-0.0694259	0.510872	-0.135897	0.891903	0.919165	MOB1B	0.919165
361.239	-0.0658472	0.484358	-0.135948	0.891863	0.919165	RND1	0.919165
609.862	0.0589447	0.438526	0.134416	0.893074	0.920269	GNA12	0.920269
63.8304	0.0529784	0.395134	0.134077	0.893342	0.920443	PDCD2L	0.920443
1072.74	-0.0291286	0.217912	-0.133671	0.893662	0.920569	MTMR14	0.920569
446.805	-0.0720581	0.538998	-0.133689	0.893649	0.920569	LOC116501106	0.920569
28.2198	-0.0845502	0.638544	-0.132411	0.894659	0.921493	SPTBN5	0.921493
77.6734	-0.0828956	0.627742	-0.132054	0.894942	0.921682	MTX3	0.921682
576.29	0.0595554	0.451905	0.131787	0.895152	0.921796	TXNRD3	0.921796
53.6829	0.0933874	0.712711	0.131031	0.895751	0.92231	CCDC62	0.92231
220.585	-0.033728	0.257797	-0.130832	0.895909	0.92237	DCLRE1A	0.92237
226.125	-0.0527937	0.408171	-0.129342	0.897087	0.923481	ARL2BP	0.923481
1430.27	0.0406815	0.315216	0.129059	0.897311	0.923608	SMARCC1	0.923608
1506.66	-0.0391329	0.303785	-0.128818	0.897502	0.92362	PLEKHM1	0.92362
797.145	0.0412377	0.320185	0.128793	0.897521	0.92362	MRPL9	0.92362
206.858	-0.0578443	0.449611	-0.128654	0.897631	0.923631	PURA	0.923631
174.285	0.0989734	0.782134	0.126543	0.899302	0.925207	NUBPL	0.925207
43.3794	0.0841993	0.665786	0.126466	0.899363	0.925207	LOC116497384	0.925207
650.733	-0.0639036	0.507233	-0.125985	0.899744	0.925497	ZNF609	0.925497
453.965	0.0419085	0.333735	0.125574	0.900069	0.925692	AAMP	0.925692
233.276	-0.0563087	0.448704	-0.125492	0.900134	0.925692	PPM1F	0.925692
461.06	0.0312129	0.249951	0.124876	0.900622	0.925988	KBTBD4	0.925988
209.891	-0.080835	0.64697	-0.124944	0.900568	0.925988	USP28	0.925988
126.118	-0.119982	0.968985	-0.123823	0.901456	0.926641	SMKR1	0.926641
751.662	0.0398156	0.321356	0.123899	0.901395	0.926641	SIRT2	0.926641
225.278	0.0550392	0.450145	0.12227	0.902685	0.927802	SAAL1	0.927802
783.059	-0.0605048	0.497725	-0.121563	0.903245	0.928274	NLRC5	0.928274
330.723	-0.0986917	0.813824	-0.121269	0.903478	0.92841	SLC37A1	0.92841
454.538	-0.0352812	0.291245	-0.121139	0.903581	0.928413	TOMM70	0.928413
2490.21	-0.046795	0.390883	-0.119716	0.904708	0.929468	PTK2	0.929468
438.063	-0.0283856	0.238004	-0.119265	0.905065	0.929678	GTF2E2	0.929678
2054.23	0.0272038	0.22821	0.119205	0.905113	0.929678	POLR2C	0.929678
1586.33	0.0448789	0.378879	0.118452	0.90571	0.930115	RANBP10	0.930115
370	0.073445	0.62023	0.118416	0.905738	0.930115	TTLL9	0.930115
4274.09	0.0658252	0.55799	0.117968	0.906093	0.930128	RPL34	0.930128
47.669	-0.0558486	0.473722	-0.117893	0.906152	0.930128	C19H9orf16	0.930128
82.1897	0.052824	0.447688	0.117993	0.906073	0.930128	LOC116497823	0.930128
2378.5	0.0475611	0.402882	0.118052	0.906026	0.930128	DDX23	0.930128
336.986	-0.050663	0.43464	-0.116563	0.907206	0.931093	DLGAP4	0.931093
118.025	-0.0463795	0.398269	-0.116452	0.907294	0.931093	GALE	0.931093
2560.66	0.0259339	0.223108	0.116239	0.907463	0.931164	SNX12	0.931164
2250.18	-0.0502701	0.43629	-0.115222	0.908269	0.931888	NUMA1	0.931888
294.327	-0.0240699	0.209816	-0.114719	0.908668	0.932093	GRPEL2	0.932093
32.6982	-0.0646716	0.563752	-0.114716	0.90867	0.932093	LYRM9	0.932093
125.659	-0.0814376	0.711259	-0.114498	0.908843	0.932168	CRTAP	0.932168
74.286	0.0770181	0.677618	0.11366	0.909507	0.932642	LOC116485243	0.932642
1541.66	-0.0343675	0.30227	-0.113698	0.909477	0.932642	RBBP4	0.932642
70.0284	0.049611	0.438221	0.11321	0.909864	0.932769	LOC116487916	0.932769
6404.18	0.0259814	0.229674	0.113123	0.909933	0.932769	GNB4	0.932769
429.039	-0.0846188	0.747114	-0.113261	0.909824	0.932769	NDUFS4	0.932769
616.881	-0.0269217	0.238667	-0.1128	0.910189	0.932929	MTMR8	0.932929
43.2106	-0.0740312	0.662856	-0.111685	0.911073	0.933732	LOC116495907	0.933732
674.94	-0.0276604	0.249167	-0.111012	0.911607	0.934176	CDK5RAP1	0.934176
90.2803	-0.0426709	0.385129	-0.110796	0.911778	0.934247	LOC116495490	0.934247
158.794	-0.0513119	0.464893	-0.110373	0.912113	0.934488	SLC35B2	0.934488
45.1276	0.0594879	0.541663	0.109825	0.912548	0.93483	LOC116501710	0.93483
120.718	0.0388373	0.354644	0.109511	0.912798	0.934982	ALAD	0.934982
320.537	-0.0486177	0.445809	-0.109055	0.913159	0.935249	GMEB1	0.935249
107.255	-0.05192	0.477197	-0.108802	0.91336	0.935351	BUB1	0.935351
178.823	-0.0771948	0.715352	-0.107912	0.914066	0.935971	NCOA1	0.935971
3738.06	0.0435237	0.40631	0.10712	0.914694	0.936263	BIRC6	0.936263
4980.42	-0.0472569	0.440466	-0.107288	0.91456	0.936263	PNRC1	0.936263
2272.63	0.0325462	0.303293	0.107309	0.914544	0.936263	HECTD3	0.936263
31.2957	-0.0680817	0.636023	-0.107043	0.914755	0.936263	CALR3	0.936263
2266.71	-0.0448349	0.420735	-0.106563	0.915136	0.936549	AP2B1	0.936549
167.058	0.0544557	0.517114	0.105307	0.916132	0.937466	PTRHD1	0.937466
32.59	0.0488626	0.465711	0.10492	0.916439	0.937676	ASMT	0.937676
27.8519	0.125989	1.21069	0.104064	0.917118	0.938268	LOC116496205	0.938268
619.735	-0.0379444	0.366154	-0.10363	0.917463	0.938414	TOP3A	0.938414
1471.6	-0.0325587	0.314054	-0.103672	0.917429	0.938414	TPD52L2	0.938414
25.9606	0.0581929	0.56594	0.102825	0.918102	0.938963	TMEM81	0.938963
80.0586	-0.0633799	0.619489	-0.10231	0.918511	0.939278	DTWD1	0.939278
709.113	-0.0333983	0.32688	-0.102173	0.918619	0.939285	ANAPC1	0.939285
111.64	0.0444404	0.438071	0.101446	0.919197	0.939772	WDR18	0.939772
148.878	0.0296218	0.294667	0.100526	0.919927	0.940415	CPT2	0.940415
1955.42	0.0565534	0.567936	0.0995769	0.92068	0.941081	LOC116494806	0.941081
40.6815	0.0687881	0.692384	0.0993497	0.920861	0.941162	LOC116495526	0.941162
2007.31	-0.0258887	0.261418	-0.0990318	0.921113	0.941316	MKRN1	0.941316
351.785	0.0541544	0.566168	0.0956508	0.923798	0.943956	TMOD1	0.943956
277.105	0.035356	0.371953	0.0950552	0.924271	0.944335	PIN1	0.944335
64.2175	-0.0761999	0.815784	-0.093407	0.92558	0.945517	NR4A3	0.945517
895.79	0.0848543	0.909065	0.0933424	0.925632	0.945517	ERCC6L2	0.945517
969.819	0.0202871	0.217878	0.0931123	0.925814	0.945599	ERP44	0.945599
1423.31	-0.0281909	0.305729	-0.0922087	0.926532	0.946228	LOC116494597	0.946228
455.85	0.0194969	0.215841	0.09033	0.928025	0.947648	OGFOD1	0.947648
3746.06	0.0183735	0.204975	0.0896378	0.928575	0.948106	WSB1	0.948106
86.929	-0.0317635	0.355036	-0.0894656	0.928712	0.948141	LOC116486360	0.948141
502.39	-0.0309759	0.348571	-0.0888654	0.929189	0.948524	IFT46	0.948524
44.4668	0.0420349	0.476084	0.0882931	0.929644	0.948883	RXYLT1	0.948883
1087.68	0.0263909	0.300093	0.0879422	0.929923	0.948959	U2AF1	0.948959
9596.43	-0.0330317	0.375124	-0.0880553	0.929833	0.948959	RPL9	0.948959
215.032	-0.0393786	0.449541	-0.0875973	0.930197	0.949134	C2H7orf25	0.949134
341.287	-0.0281462	0.323354	-0.0870447	0.930636	0.949478	SIRT3	0.949478
438.693	0.0286408	0.330744	0.086595	0.930993	0.949738	ATP5MC1	0.949738
499.465	-0.0581999	0.673946	-0.086357	0.931183	0.949827	PEX5	0.949827
1031.69	-0.0789251	0.920773	-0.0857161	0.931692	0.950242	LOC116486736	0.950242
146.29	0.0264894	0.314434	0.0842449	0.932862	0.95133	ACBD6	0.95133
1170.87	0.0236336	0.281264	0.0840264	0.933035	0.951403	IFNAR2	0.951403
776.438	0.0323956	0.386651	0.0837852	0.933227	0.951494	SMURF1	0.951494
465.096	-0.0435104	0.526092	-0.0827048	0.934086	0.95216	DET1	0.95216
841.589	0.0335435	0.405266	0.0827691	0.934035	0.95216	HMGCR	0.95216
1670.5	-0.0282308	0.342181	-0.0825026	0.934247	0.952198	UBE3B	0.952198
1359.08	-0.0210896	0.255941	-0.0824002	0.934329	0.952198	INSR	0.952198
400.658	0.0198882	0.243069	0.0818213	0.934789	0.952562	LOC116491328	0.952562
834.744	-0.0244807	0.300185	-0.081552	0.935003	0.952597	COPB1	0.952597
440.833	-0.0332258	0.407577	-0.0815201	0.935028	0.952597	DENND4C	0.952597
125.951	-0.0409178	0.503744	-0.0812274	0.935261	0.952712	OLA1	0.952712
2303.94	-0.0306939	0.378379	-0.0811197	0.935347	0.952712	RNF126	0.952712
353.36	-0.0306751	0.379431	-0.0808449	0.935565	0.95283	PDXP	0.95283
10400.1	0.0203947	0.253178	0.0805549	0.935796	0.95296	BSG	0.95296
336.704	-0.0534984	0.665321	-0.0804099	0.935911	0.952973	MED18	0.952973
68.1533	0.103904	1.29788	0.0800569	0.936192	0.953154	FDXR	0.953154
1165.77	0.0286238	0.361436	0.0791948	0.936878	0.953747	PSMB4	0.953747
1483.5	-0.0559622	0.708614	-0.0789742	0.937053	0.953821	PRDX6	0.953821
485.714	0.0323914	0.411217	0.0787696	0.937216	0.953882	LCLAT1	0.953882
757.253	0.0220044	0.280407	0.078473	0.937452	0.953913	PELI1	0.953913
889.939	-0.0270033	0.34409	-0.0784776	0.937448	0.953913	CTNNBL1	0.953913
816.856	0.0281553	0.362545	0.07766	0.938098	0.954466	PDZD8	0.954466
509.865	0.0283057	0.373788	0.0757264	0.939637	0.955926	RP9	0.955926
35.2808	0.0707836	0.940342	0.0752743	0.939996	0.956082	LOC116502373	0.956082
204.506	0.031391	0.416834	0.0753081	0.93997	0.956082	EXOSC4	0.956082
3704.07	-0.0162349	0.217104	-0.0747794	0.94039	0.956378	XBP1	0.956378
396.185	0.0363209	0.495093	0.0733619	0.941518	0.95742	PIAS2	0.95742
69.8306	0.0318514	0.437603	0.072786	0.941976	0.957781	KTI12	0.957781
217.625	-0.03205	0.448479	-0.0714638	0.943029	0.958746	PNO1	0.958746
25.9626	-0.0896113	1.26081	-0.0710743	0.943339	0.958956	CCDC96	0.958956
262.812	-0.0263852	0.372259	-0.0708788	0.943494	0.959009	SLC25A44	0.959009
55.9092	0.0321184	0.45889	0.0699915	0.9442	0.959482	LOC116492879	0.959482
87.6675	-0.031804	0.455019	-0.069896	0.944276	0.959482	TIMM21	0.959482
725.239	0.0161403	0.230741	0.0699498	0.944234	0.959482	DLST	0.959482
489.085	-0.0431649	0.618639	-0.0697739	0.944374	0.959482	LOC116494483	0.959482
806.509	0.0182126	0.26295	0.0692626	0.944781	0.95979	LOC116497010	0.95979
1641.74	-0.0164959	0.238704	-0.0691061	0.944905	0.959812	ASH2L	0.959812
424.792	0.0339645	0.494582	0.068673	0.94525	0.960057	LOC116500180	0.960057
601.624	0.0130467	0.191613	0.0680891	0.945715	0.960318	ATP6V1H	0.960318
2018.21	0.0152174	0.22348	0.0680928	0.945712	0.960318	TMBIM1	0.960318
1326.73	0.0234914	0.352444	0.066653	0.946858	0.961269	EXOC8	0.961269
585.557	0.0173498	0.26	0.0667298	0.946797	0.961269	POLR3D	0.961269
54.6335	-0.0275662	0.41556	-0.0663352	0.947111	0.96142	LOC116501662	0.96142
145.904	-0.036301	0.550243	-0.0659727	0.9474	0.961608	CHRNB2	0.961608
1101.79	0.0244024	0.371384	0.0657065	0.947611	0.961613	TRIM65	0.961613
3261.81	-0.0445311	0.676408	-0.0658348	0.947509	0.961613	LOC116500825	0.961613
802.42	0.0324256	0.497415	0.0651882	0.948024	0.961926	ABL1	0.961926
25.4011	-0.0397301	0.610741	-0.0650523	0.948132	0.961931	ID1	0.961931
295.19	0.0146786	0.227533	0.0645119	0.948563	0.962262	TBC1D31	0.962262
673.263	0.0197811	0.309513	0.0639104	0.949042	0.962642	NUP107	0.962642
2146.69	0.0252323	0.395713	0.063764	0.949158	0.962655	SAP130	0.962655
407.502	-0.0200395	0.32263	-0.0621131	0.950473	0.963883	THOC7	0.963883
1863.44	-0.0180446	0.295502	-0.0610642	0.951308	0.964581	DEGS1	0.964581
112.053	0.0225309	0.369433	0.0609876	0.951369	0.964581	SMPD4	0.964581
81.2275	0.0263692	0.43833	0.0601584	0.95203	0.965145	TSPOAP1	0.965145
608.145	-0.0275108	0.468252	-0.0587521	0.95315	0.966175	TAF7L	0.966175
50.7663	-0.0234456	0.400575	-0.05853	0.953326	0.966249	GAR1	0.966249
112.007	0.0247184	0.42568	0.0580681	0.953694	0.966516	ITPA	0.966516
47.0017	-0.0427561	0.741324	-0.0576753	0.954007	0.966727	LRRC70	0.966727
909.787	0.0121653	0.213666	0.0569359	0.954596	0.967219	NDFIP1	0.967219
52.3194	-0.0324048	0.57051	-0.0567998	0.954705	0.967223	CDHR2	0.967223
742.61	0.0322136	0.569686	0.0565462	0.954907	0.967282	MAP4K4	0.967282
36.3849	-0.0241222	0.427212	-0.0564642	0.954972	0.967282	LOC116491017	0.967282
578.712	0.01826	0.327503	0.0557551	0.955537	0.967749	PDK2	0.967749
44.436	-0.0317713	0.573518	-0.0553973	0.955822	0.967859	LOC116491445	0.967859
212.738	0.0443116	0.800473	0.0553568	0.955854	0.967859	PEX14	0.967859
472.99	0.0214257	0.388856	0.0550994	0.956059	0.96796	BRPF1	0.96796
82.5829	-0.0202737	0.370912	-0.054659	0.95641	0.96821	CCNE2	0.96821
1313.24	-0.0161019	0.299873	-0.0536956	0.957178	0.968775	LOC116487292	0.968775
727.503	-0.0186716	0.34751	-0.0537297	0.957151	0.968775	NOC2L	0.968775
1362.63	-0.0251448	0.474634	-0.0529774	0.95775	0.969249	BID	0.969249
827.147	-0.0213263	0.406526	-0.0524598	0.958162	0.96956	PAN2	0.96956
228.038	0.0125329	0.241137	0.0519743	0.958549	0.969846	TMEM69	0.969846
521.73	-0.0274928	0.536306	-0.0512632	0.959116	0.970313	LOC116485702	0.970313
2060.14	0.0141887	0.279543	0.0507567	0.959519	0.970616	JMJD1C	0.970616
53.9388	0.0233736	0.464523	0.0503174	0.959869	0.970864	FBXO4	0.970864
17666.7	-0.0211734	0.427389	-0.0495414	0.960488	0.971383	SPTB	0.971383
1239.31	0.0110176	0.223882	0.0492117	0.960751	0.971543	LOC116494898	0.971543
1731.35	-0.0236595	0.487649	-0.0485175	0.961304	0.971909	SETD2	0.971909
545.963	-0.0156587	0.324459	-0.0482608	0.961508	0.971909	PIK3R4	0.971909
