## Supplementary Tables for "Tuberculosis susceptibility and inbreeding depression hinder *ex-situ* conservation in a critically endangered rainforest bird" (part 3 of 3)

### Sheet: Table S11_RH_TB_DEGs (continued)
baseMean	log2FoldChange	lfcSE	stat	pvalue	padj	gene	padj_excl
164.477	-0.0264752	0.547061	-0.0483952	0.961401	0.971909	FAHD1	0.971909
656.296	-0.0177322	0.367644	-0.0482321	0.961531	0.971909	TRAP1	0.971909
78.3935	-0.0269168	0.565834	-0.0475702	0.962059	0.972217	LOC116488066	0.972217
257.679	0.0137748	0.290274	0.0474544	0.962151	0.972217	WBP1	0.972217
1529.78	-0.0138147	0.290994	-0.0474742	0.962135	0.972217	TAF9B	0.972217
4115.19	-0.0199984	0.425128	-0.0470409	0.962481	0.972444	RPS21	0.972444
473.321	0.0184003	0.395441	0.046531	0.962887	0.972749	IL6ST	0.972749
1750.87	0.0126142	0.273256	0.0461625	0.963181	0.97294	ABHD5	0.97294
933.07	-0.0190363	0.418698	-0.0454656	0.963736	0.973191	ZPR1	0.973191
415.171	0.0156427	0.344139	0.0454547	0.963745	0.973191	MAK16	0.973191
129.36	0.0268663	0.590543	0.0454942	0.963713	0.973191	FMNL3	0.973191
88.5	-0.0296289	0.658577	-0.0449893	0.964116	0.97346	NSUN4	0.97346
1837.17	-0.0161773	0.3624	-0.0446392	0.964395	0.973636	AMBRA1	0.973636
2817.26	-0.0133639	0.300605	-0.0444567	0.96454	0.973676	PHTF1	0.973676
66.6102	0.0343905	0.781026	0.0440325	0.964879	0.973912	ZBTB14	0.973912
326.415	0.011053	0.254738	0.0433896	0.965391	0.974323	JMJD4	0.974323
7701.85	0.0191918	0.45081	0.0425718	0.966043	0.974875	RPL38	0.974875
783.278	0.00908564	0.216542	0.0419579	0.966532	0.975262	RWDD2B	0.975262
261.736	0.0160624	0.391037	0.0410765	0.967235	0.975865	SDAD1	0.975865
340.443	-0.0169306	0.415403	-0.0407571	0.96749	0.976016	SLC25A20	0.976016
4235.43	-0.0180852	0.451309	-0.0400727	0.968035	0.976369	RPL32	0.976369
226.214	0.0101509	0.253434	0.0400535	0.96805	0.976369	MPV17L2	0.976369
25.0816	-0.0245124	0.616292	-0.039774	0.968273	0.976488	C18H17orf58	0.976488
57.7396	-0.0254406	0.663702	-0.0383313	0.969424	0.977542	EPHB3	0.977542
230.471	0.0184589	0.506485	0.0364451	0.970927	0.978845	APOD	0.978845
2982.04	-0.0120907	0.331538	-0.0364686	0.970909	0.978845	BAP1	0.978845
1570.03	0.0167955	0.465376	0.0360902	0.97121	0.978918	CD99	0.978918
71.0923	-0.0167516	0.463933	-0.0361077	0.971196	0.978918	SRD5A3	0.978918
39.2961	0.0261307	0.729488	0.0358206	0.971425	0.979028	SLC12A8	0.979028
1748.31	-0.00851056	0.24177	-0.035201	0.971919	0.979419	IBTK	0.979419
358.121	0.0150379	0.447536	0.0336015	0.973195	0.980598	TOMM7	0.980598
10606.9	-0.0090483	0.272771	-0.0331717	0.973538	0.980709	ATF4	0.980709
678.227	-0.00894511	0.271023	-0.033005	0.973671	0.980709	DNAJB12	0.980709
56.3393	0.0154147	0.468058	0.0329333	0.973728	0.980709	CENPP	0.980709
3110.09	0.010201	0.306898	0.0332391	0.973484	0.980709	TMOD4	0.980709
6861.89	0.0142232	0.453074	0.0313928	0.974956	0.981839	RPS25	0.981839
725.255	0.00986337	0.319798	0.0308425	0.975395	0.982159	DDIAS	0.982159
333.105	-0.0140888	0.45848	-0.0307294	0.975485	0.982159	SNRPG	0.982159
14048.9	-0.0170626	0.56149	-0.030388	0.975758	0.982326	PLEC	0.982326
211.411	0.0208497	0.714074	0.0291983	0.976706	0.983068	NENF	0.983068
1085.14	-0.00779167	0.266009	-0.029291	0.976632	0.983068	MFSD1	0.983068
2662.89	0.0110505	0.382163	0.0289156	0.976932	0.983188	NSD1	0.983188
84.3789	0.0114223	0.39694	0.0287759	0.977043	0.983194	MRPS28	0.983194
1097.33	-0.0125568	0.439712	-0.0285569	0.977218	0.983263	ROMO1	0.983263
893.708	-0.0126218	0.445797	-0.0283129	0.977413	0.983352	RAPGEF6	0.983352
570.633	0.0107731	0.409279	0.026322	0.979	0.984842	LOC116495246	0.984842
4040.42	0.00998404	0.382414	0.0261079	0.979171	0.984907	EIF4G1	0.984907
1312.74	0.011364	0.438875	0.0258935	0.979342	0.984919	ITM2B	0.984919
1081.92	0.0103893	0.402257	0.0258276	0.979395	0.984919	KDM3A	0.984919
1149.87	0.00765731	0.300044	0.0255206	0.97964	0.984951	SH3BGRL2	0.984951
1007.77	-0.0152986	0.597691	-0.0255962	0.979579	0.984951	TMSB15B	0.984951
1581.6	0.0148845	0.59106	0.0251827	0.979909	0.985115	RNF20	0.985115
343.437	0.00923946	0.372147	0.0248275	0.980193	0.985293	TAOK1	0.985293
650.775	0.0078628	0.328932	0.0239041	0.980929	0.985927	CCNG1	0.985927
235.324	0.00947886	0.402338	0.0235594	0.981204	0.985989	NDUFA5	0.985989
1485.38	0.0068588	0.290971	0.0235721	0.981194	0.985989	PPP1R7	0.985989
456.499	-0.00517691	0.223697	-0.0231425	0.981537	0.986217	LOC116493043	0.986217
374.279	-0.0078829	0.344668	-0.022871	0.981753	0.986327	RNF139	0.986327
13032.5	0.00601927	0.265259	0.022692	0.981896	0.986364	RNF10	0.986364
124.089	0.00905927	0.409134	0.0221425	0.982334	0.986697	PTGES3L	0.986697
3142.4	-0.00612486	0.286421	-0.0213841	0.982939	0.987198	LOC116499687	0.987198
1273.38	-0.00850551	0.412338	-0.0206275	0.983543	0.98759	FBXO42	0.98759
3267.23	0.00738063	0.356166	0.0207224	0.983467	0.98759	SMARCC2	0.98759
182.899	0.00932708	0.461123	0.0202269	0.983862	0.987701	HACE1	0.987701
3899.47	0.00593087	0.295227	0.0200892	0.983972	0.987701	PSMD13	0.987701
4432.03	0.0115188	0.573075	0.0201	0.983964	0.987701	FURIN	0.987701
198.634	-0.010521	0.530785	-0.0198216	0.984186	0.987808	NIT1	0.987808
660.895	0.00912679	0.485266	0.0188078	0.984994	0.988406	SRGAP3	0.988406
57.4577	0.00871821	0.463234	0.0188203	0.984984	0.988406	LOC116498615	0.988406
411.196	0.00418872	0.228625	0.0183214	0.985382	0.988688	COPS7B	0.988688
47.143	-0.00746616	0.429524	-0.0173824	0.986132	0.989333	SLC25A17	0.989333
912.315	0.00585147	0.344363	0.0169922	0.986443	0.989538	STK11	0.989538
763.121	-0.00318894	0.196269	-0.0162478	0.987037	0.990017	LOC116491574	0.990017
1454.68	-0.00447875	0.277731	-0.0161262	0.987134	0.990017	COG1	0.990017
142.154	0.00848416	0.537944	0.0157714	0.987417	0.99018	MCOLN2	0.99018
227.327	-0.0223355	1.42683	-0.0156539	0.987511	0.99018	MGST3	0.99018
672.727	0.00405312	0.262667	0.0154306	0.987689	0.990252	PPCDC	0.990252
4547.66	-0.00453983	0.304452	-0.0149115	0.988103	0.99056	ERAL1	0.99056
388.694	0.00361266	0.252363	0.0143153	0.988578	0.99093	LOC116499216	0.99093
7308.03	0.00293751	0.236122	0.0124406	0.990074	0.992322	HNRNPA3	0.992322
542.789	-0.0085658	0.697403	-0.0122824	0.9902	0.992341	DAB2	0.992341
81.6344	-0.00524263	0.455824	-0.0115014	0.990823	0.992858	MAD2L1BP	0.992858
75.3094	0.00818055	0.75009	0.0109061	0.991298	0.993227	KIF17	0.993227
396.128	-0.00230258	0.221274	-0.010406	0.991697	0.993519	PTDSS1	0.993519
40.1916	-0.00584198	0.615664	-0.00948891	0.992429	0.994145	RGS16	0.994145
113.391	-0.00555442	0.613329	-0.00905619	0.992774	0.994383	EZR	0.994383
45.9907	0.00388572	0.500509	0.00776355	0.993806	0.995308	SRBD1	0.995308
70.9009	0.00978535	1.38228	0.00707916	0.994352	0.995748	VLDLR	0.995748
497.068	0.00185711	0.333552	0.00556767	0.995558	0.99674	CWF19L2	0.99674
73.6423	-0.00278883	0.497225	-0.00560878	0.995525	0.99674	TCF7	0.99674
2574.17	0.000834618	0.171485	0.00486701	0.996117	0.997097	PRKAR1A	0.997097
232.64	0.00128392	0.264634	0.00485166	0.996129	0.997097	SH3GL1	0.997097
122.917	-0.00250661	0.597634	-0.00419422	0.996654	0.997514	WDR54	0.997514
755.61	-0.0012798	0.399778	-0.00320128	0.997446	0.998199	CLNS1A	0.998199
212.135	-0.000783216	0.316518	-0.00247448	0.998026	0.998672	DCP1B	0.998672
3577.23	-0.000596583	0.270399	-0.00220631	0.99824	0.998778	CHD2	0.998778
776.296	0.000561599	0.330054	0.00170154	0.998642	0.999073	CNOT6	0.999073
821.936	0.000347715	0.286181	0.00121502	0.999031	0.999354	ATE1	0.999354
1597.28	0.000103679	0.203418	0.000509682	0.999593	0.999701	RPS6KC1	0.999701
1624.81	0.000182841	0.33313	0.000548857	0.999562	0.999701	ALAS1	0.999701
51.232	5.89569e-05	0.41961	0.000140504	0.999888	0.999888	LOC116497103	0.999888
420.329	2.63468	0.358522	7.34873	2.00094e-13	1.85527e-09	RARA	NA
474.225	2.75645	0.418414	6.58787	4.46195e-11	2.01539e-07	CCND3	NA
264.901	3.1076	0.475802	6.53128	6.5209e-11	2.01539e-07	EML3	NA
526.744	2.09319	0.323745	6.46553	1.00944e-10	2.33989e-07	BICD2	NA
970.612	2.54773	0.399456	6.37799	1.79431e-10	2.77281e-07	CSK	NA
330.378	3.14386	0.491054	6.40226	1.53089e-10	2.77281e-07	HIP1	NA
107.712	2.7713	0.439769	6.30172	2.94357e-10	3.85729e-07	STK36	NA
49.9377	3.21149	0.511166	6.28267	3.32812e-10	3.85729e-07	LOC116499375	NA
131.345	3.64055	0.581535	6.26024	3.84384e-10	3.88419e-07	LOC116499183	NA
97.9015	3.10422	0.496929	6.24681	4.18916e-10	3.88419e-07	SEMA6C	NA
142.678	2.89857	0.467515	6.19994	5.64829e-10	4.36425e-07	LOC116487104	NA
84.1425	3.17933	0.512026	6.2093	5.32207e-10	4.36425e-07	TRIM8	NA
95.0407	2.49405	0.405883	6.14474	8.00926e-10	5.63265e-07	GATAD1	NA
217.929	3.12797	0.50984	6.13521	8.50486e-10	5.63265e-07	AMPD2	NA
42.4744	3.19813	0.522776	6.1176	9.4998e-10	5.87214e-07	LOC116498806	NA
485.125	2.89446	0.47984	6.03214	1.61801e-09	9.37634e-07	ESYT1	NA
1906.3	2.46582	0.410488	6.00706	1.88918e-09	1.03038e-06	EHD3	NA
44.8595	3.87455	0.646243	5.9955	2.02861e-09	1.04496e-06	LOC116496128	NA
209.15	2.51631	0.422192	5.96012	2.52047e-09	1.15885e-06	LOC116487531	NA
256.301	2.84136	0.476331	5.96509	2.44496e-09	1.15885e-06	DGKZ	NA
1289.13	2.39133	0.401668	5.9535	2.62465e-09	1.15885e-06	KLF2	NA
75.8067	2.86171	0.483285	5.92136	3.19295e-09	1.29996e-06	ECE1	NA
1038.01	2.87773	0.486126	5.91973	3.22466e-09	1.29996e-06	RPS6KA1	NA
147.238	2.98331	0.505175	5.90549	3.51597e-09	1.35834e-06	ARID3A	NA
34.0216	3.70015	0.628386	5.88834	3.9009e-09	1.44677e-06	SAMD11	NA
246.797	2.95434	0.503709	5.86518	4.48641e-09	1.54416e-06	CYTIP	NA
87.2418	3.31323	0.564935	5.86481	4.49658e-09	1.54416e-06	SPATA2L	NA
124.22	3.16327	0.541549	5.84116	5.18381e-09	1.71658e-06	LOC116494411	NA
125.116	2.54799	0.437202	5.82794	5.61149e-09	1.79413e-06	TIAM2	NA
129.92	3.09953	0.532835	5.81705	5.98943e-09	1.79668e-06	ID2	NA
108.086	2.71	0.46591	5.81656	6.00703e-09	1.79668e-06	CTDSP1	NA
151.676	2.77572	0.478118	5.80552	6.41662e-09	1.85922e-06	DGAT2	NA
39.8629	3.93164	0.681418	5.7698	7.9365e-09	2.22992e-06	LOC116501273	NA
49.9079	3.34356	0.581541	5.74947	8.95218e-09	2.44131e-06	CNR2	NA
68.2639	3.01441	0.524834	5.74354	9.27185e-09	2.45625e-06	LOC116500955	NA
223.924	2.77858	0.484247	5.73794	9.58359e-09	2.46831e-06	ADAM33	NA
217.405	2.90042	0.50676	5.72346	1.04376e-08	2.48147e-06	LOC116488244	NA
115.567	2.97058	0.518432	5.72993	1.00471e-08	2.48147e-06	PIK3R6	NA
1675.74	3.28939	0.574576	5.72489	1.03499e-08	2.48147e-06	LOC116499015	NA
448.676	3.70793	0.649443	5.7094	1.13377e-08	2.50571e-06	SSH3	NA
3898.56	2.96033	0.518476	5.70969	1.13183e-08	2.50571e-06	LOC116492483	NA
490.725	2.82022	0.493977	5.70921	1.13503e-08	2.50571e-06	SERF2	NA
112.293	2.79197	0.493221	5.66069	1.50766e-08	3.25094e-06	PIGS	NA
48.3284	2.86552	0.506764	5.65455	1.56255e-08	3.29272e-06	GNG2	NA
239.191	2.31791	0.411086	5.6385	1.71538e-08	3.45761e-06	FYN	NA
82.01	3.79078	0.67225	5.63894	1.71105e-08	3.45761e-06	LOC116500502	NA
710.684	2.60676	0.463425	5.625	1.85508e-08	3.58262e-06	MRTFA	NA
272.643	2.87197	0.511056	5.61968	1.91312e-08	3.58262e-06	EXOC3L1	NA
105.753	2.98724	0.531729	5.61799	1.93196e-08	3.58262e-06	ADGRG1	NA
53.1971	3.68051	0.654209	5.6259	1.84546e-08	3.58262e-06	OSBPL7	NA
151.371	3.00894	0.538798	5.58455	2.34304e-08	4.2596e-06	MIEF2	NA
135.537	3.69934	0.662825	5.58118	2.38891e-08	4.2596e-06	LOC116501663	NA
120.17	3.74183	0.671979	5.56837	2.57134e-08	4.49838e-06	SH2D3C	NA
166.748	2.72119	0.489606	5.55793	2.72994e-08	4.66843e-06	MTA1	NA
43.527	3.54511	0.638134	5.55543	2.76923e-08	4.66843e-06	LOC116494404	NA
101.083	3.19594	0.575791	5.55053	2.84807e-08	4.7156e-06	MFSD6	NA
27.8843	3.26989	0.589817	5.54391	2.95792e-08	4.81155e-06	HPS1	NA
30.9854	2.90425	0.524622	5.5359	3.09634e-08	4.94987e-06	PHKA2	NA
492.197	3.36476	0.60829	5.53151	3.1748e-08	4.98928e-06	MAST3	NA
42.3864	3.15167	0.570108	5.5282	3.23541e-08	4.99979e-06	ST6GALNAC4	NA
33.9383	3.3883	0.617296	5.48894	4.04358e-08	5.85814e-06	LOC116495283	NA
157.329	3.50861	0.639098	5.48993	4.02094e-08	5.85814e-06	LOC116497197	NA
625.262	3.14602	0.573027	5.49017	4.01536e-08	5.85814e-06	DEF6	NA
48.6225	4.60847	0.838764	5.49436	3.92128e-08	5.85814e-06	LOC116499714	NA
123.996	4.33491	0.790263	5.4854	4.12538e-08	5.8847e-06	AKNA	NA
505.979	2.26634	0.41385	5.47623	4.34484e-08	6.10385e-06	GRK3	NA
97.5153	3.15194	0.576139	5.4708	4.48009e-08	6.19991e-06	SLC25A22	NA
305.471	2.61776	0.479973	5.45397	4.92582e-08	6.7165e-06	RHOF	NA
379.707	3.71576	0.681808	5.44986	5.04098e-08	6.77391e-06	MYO1G	NA
144.827	2.7992	0.514281	5.44295	5.24059e-08	6.94154e-06	LOC116501554	NA
285.4	3.4471	0.633663	5.43996	5.3293e-08	6.95961e-06	ARHGAP27	NA
249.985	2.56375	0.471674	5.43542	5.46662e-08	6.97912e-06	PLCL2	NA
360.279	3.63944	0.669691	5.43451	5.49478e-08	6.97912e-06	S1PR4	NA
74.4955	3.30156	0.608718	5.4238	5.8345e-08	7.31047e-06	PAOX	NA
619.132	3.15571	0.582865	5.41414	6.15838e-08	7.51323e-06	TSPAN32	NA
117.382	3.36849	0.622083	5.41485	6.13392e-08	7.51323e-06	PBXIP1	NA
142.807	2.90033	0.536064	5.41042	6.2877e-08	7.53524e-06	GMPPB	NA
490.729	2.70918	0.500868	5.40897	6.33896e-08	7.53524e-06	BRK1	NA
12969.3	2.70807	0.501164	5.40357	6.53284e-08	7.57156e-06	ACTG1	NA
283.462	2.8341	0.524306	5.40544	6.46483e-08	7.57156e-06	PSME1	NA
154.583	3.51272	0.650454	5.40042	6.64848e-08	7.61045e-06	NOTCH1	NA
706.389	2.76596	0.512614	5.3958	6.82198e-08	7.71383e-06	B4GALT5	NA
72.5478	4.04579	0.750323	5.39207	6.96513e-08	7.78081e-06	PPP1R3B	NA
59.7708	3.55855	0.660628	5.38661	7.17972e-08	7.92504e-06	PHLDB1	NA
403.449	2.59206	0.482401	5.37324	7.73338e-08	8.43575e-06	MVB12B	NA
1389.46	3.27497	0.610213	5.36692	8.00908e-08	8.63491e-06	CD55	NA
78.1127	3.10052	0.580162	5.34422	9.08058e-08	9.6776e-06	NUP210L	NA
34.2091	3.55874	0.666275	5.34124	9.23118e-08	9.72631e-06	MVD	NA
666.057	2.4202	0.453439	5.33744	9.42674e-08	9.82075e-06	FNBP1	NA
77.1239	3.61241	0.678977	5.32037	1.03557e-07	1.06687e-05	TNK2	NA
308.465	3.20633	0.604202	5.30672	1.11618e-07	1.13728e-05	CTC1	NA
137.418	2.29424	0.432838	5.30046	1.15511e-07	1.16415e-05	TBRG1	NA
52.571	3.47423	0.655718	5.29835	1.16852e-07	1.165e-05	RASSF1	NA
89.4569	2.28645	0.432899	5.28171	1.27984e-07	1.26241e-05	L3MBTL3	NA
6595.31	2.15854	0.409717	5.26836	1.37644e-07	1.2636e-05	LOC116499892	NA
165.661	3.35574	0.636507	5.27213	1.34852e-07	1.2636e-05	DOK1	NA
276.435	3.43576	0.651995	5.26962	1.36707e-07	1.2636e-05	ITPRIP	NA
9423.96	2.34877	0.445218	5.27553	1.3237e-07	1.2636e-05	SELP	NA
142.338	3.94836	0.748371	5.27594	1.32074e-07	1.2636e-05	STARD8	NA
394.414	2.67951	0.508456	5.26989	1.36505e-07	1.2636e-05	RAP1GAP2	NA
252.527	2.67398	0.506665	5.2776	1.30885e-07	1.2636e-05	SLC44A2	NA
546.423	2.72235	0.518312	5.25234	1.5018e-07	1.35156e-05	LOC116487924	NA
1903.53	2.97646	0.566548	5.25367	1.49102e-07	1.35156e-05	PGD	NA
1530.43	2.04103	0.388724	5.25061	1.51599e-07	1.35156e-05	GNAI3	NA
131.083	3.48303	0.665052	5.23723	1.63001e-07	1.41247e-05	SH3BP1	NA
257.429	2.73725	0.522515	5.23862	1.61784e-07	1.41247e-05	LOC116486720	NA
580.897	2.22274	0.42436	5.23787	1.62438e-07	1.41247e-05	RNF38	NA
185.757	2.50626	0.478718	5.23535	1.6467e-07	1.41372e-05	VAMP8	NA
68.7002	3.64597	0.696674	5.23339	1.66428e-07	1.41571e-05	MFNG	NA
84.9065	2.37865	0.454815	5.22992	1.69587e-07	1.41659e-05	RUFY3	NA
54.1222	3.41087	0.65212	5.23043	1.69118e-07	1.41659e-05	SMIM3	NA
605.302	2.22021	0.425315	5.22015	1.78775e-07	1.48e-05	PGS1	NA
191.005	3.55129	0.680808	5.21629	1.82545e-07	1.49783e-05	LOC116497441	NA
42.5484	2.84388	0.545505	5.21329	1.85516e-07	1.50887e-05	TNFSF11	NA
44.0078	4.17612	0.802341	5.20491	1.94088e-07	1.56486e-05	AMIGO1	NA
561.989	2.67984	0.515528	5.19824	2.01188e-07	1.60812e-05	PDLIM7	NA
410.132	2.78818	0.536677	5.19526	2.0443e-07	1.62006e-05	ACSBG2	NA
87.5986	2.82955	0.545145	5.19044	2.09793e-07	1.621e-05	PIDD1	NA
104.304	2.67371	0.515115	5.1905	2.09725e-07	1.621e-05	SLC4A3	NA
104.154	3.84389	0.74042	5.19151	2.08597e-07	1.621e-05	TEX264	NA
56.6524	3.07409	0.592971	5.18422	2.16922e-07	1.66223e-05	POLQ	NA
149.918	2.59047	0.500005	5.18088	2.20838e-07	1.67837e-05	ASCC1	NA
861.79	2.65735	0.513245	5.17754	2.24825e-07	1.68111e-05	TNFRSF21	NA
498.969	3.33277	0.643598	5.17835	2.23858e-07	1.68111e-05	CAMKK2	NA
1737.41	2.55683	0.494278	5.17286	2.30538e-07	1.71004e-05	TNIP1	NA
45.5264	2.40626	0.465684	5.16715	2.37696e-07	1.74914e-05	BMI1	NA
689.4	2.6785	0.518735	5.16352	2.42345e-07	1.76437e-05	NFKBIA	NA
988.098	3.58016	0.693483	5.16258	2.43571e-07	1.76437e-05	SRGN	NA
592.011	2.84983	0.552924	5.15411	2.54832e-07	1.82942e-05	LOC116494535	NA
114.681	2.99528	0.581281	5.15289	2.56497e-07	1.82942e-05	TMEM120A	NA
70.5544	3.2079	0.623281	5.1468	2.64973e-07	1.87544e-05	PLK3	NA
845.578	2.90338	0.564901	5.13963	2.75279e-07	1.91909e-05	LRRFIP1	NA
98.4945	2.78843	0.542502	5.13995	2.74813e-07	1.91909e-05	PGAP4	NA
93.5503	3.15388	0.615132	5.12717	2.94133e-07	2.0139e-05	BAHD1	NA
1785.29	2.38275	0.464639	5.12817	2.92576e-07	2.0139e-05	EDEM1	NA
1720.39	2.92355	0.570296	5.12636	2.95395e-07	2.0139e-05	CORO1C	NA
331.033	2.49417	0.487078	5.12069	3.04419e-07	2.06027e-05	LIMD1	NA
266.881	2.7625	0.539701	5.11857	3.07862e-07	2.06848e-05	PSTPIP1	NA
529.415	3.01228	0.588854	5.1155	3.12912e-07	2.08728e-05	LOC116499992	NA
141.942	2.8687	0.56135	5.11036	3.21541e-07	2.12952e-05	MANF	NA
38.762	2.84115	0.556387	5.10642	3.28313e-07	2.15895e-05	ZDHHC2	NA
1963.61	2.97153	0.58245	5.10178	3.36466e-07	2.19698e-05	ILK	NA
969.166	2.61888	0.513727	5.09781	3.43609e-07	2.21246e-05	CCNI	NA
96.1759	3.52506	0.691468	5.09794	3.43371e-07	2.21246e-05	RAI1	NA
883.181	3.3458	0.656646	5.09528	3.48226e-07	2.22673e-05	NBEAL2	NA
40.0867	3.17453	0.623278	5.09329	3.51903e-07	2.23483e-05	PRDM1	NA
2439.53	3.42339	0.672531	5.09031	3.57473e-07	2.25475e-05	RAC2	NA
1377.48	3.12813	0.614688	5.08898	3.60004e-07	2.25537e-05	ZFP36L1	NA
34.9607	3.67977	0.723551	5.08571	3.66262e-07	2.27918e-05	LDLRAD3	NA
180.94	3.46273	0.68115	5.08365	3.70245e-07	2.28861e-05	NFKB2	NA
124.755	2.70538	0.532832	5.07736	3.82714e-07	2.35002e-05	PPARD	NA
32.6885	3.6507	0.721592	5.05922	4.20968e-07	2.55237e-05	LOC116502350	NA
28.0552	3.90063	0.771009	5.05913	4.21173e-07	2.55237e-05	PLEKHH3	NA
6919.07	2.63727	0.521604	5.05609	4.27951e-07	2.56135e-05	MYH9	NA
516.13	2.50242	0.494943	5.05598	4.2818e-07	2.56135e-05	LOC116498657	NA
83.2093	2.76771	0.547698	5.05335	4.34136e-07	2.58033e-05	ACOT11	NA
96.4894	2.84353	0.56328	5.04816	4.46074e-07	2.63439e-05	LOC116500231	NA
140.114	3.85868	0.765329	5.04186	4.61028e-07	2.70548e-05	LOC116502154	NA
437.8	3.31003	0.657247	5.03621	4.74847e-07	2.76904e-05	TWF2	NA
178.355	2.62058	0.520774	5.03208	4.85191e-07	2.81168e-05	CD40	NA
74.506	3.38679	0.673753	5.02675	4.9885e-07	2.87288e-05	ARHGAP23	NA
404.187	3.33184	0.663994	5.01788	5.22455e-07	2.9719e-05	UGP2	NA
58.0708	4.0385	0.804666	5.01885	5.19804e-07	2.9719e-05	SYPL2	NA
55.9498	2.45467	0.489594	5.0137	5.33939e-07	3.01871e-05	LOC116490071	NA
178.476	3.13022	0.624622	5.01138	5.40423e-07	3.03685e-05	NUAK1	NA
155.042	3.09016	0.617273	5.00615	5.55297e-07	3.09807e-05	MRPS2	NA
1426.62	3.89037	0.777264	5.00521	5.58e-07	3.09807e-05	LOC116501551	NA
115.932	3.40012	0.679617	5.00299	5.64472e-07	3.11535e-05	PAQR8	NA
59.7942	3.19536	0.639799	4.99432	5.90441e-07	3.21117e-05	RAB19	NA
320.592	2.76902	0.554498	4.99374	5.92224e-07	3.21117e-05	MFHAS1	NA
729.753	2.82083	0.564808	4.99432	5.90432e-07	3.21117e-05	NEK9	NA
286.106	3.55173	0.711505	4.99185	5.98031e-07	3.2238e-05	ARHGAP9	NA
219.655	3.222	0.646792	4.98151	6.30915e-07	3.36198e-05	TIMM8A	NA
91.0205	2.9053	0.58314	4.98216	6.28787e-07	3.36198e-05	KAZN	NA
232.729	3.03469	0.610074	4.9743	6.54853e-07	3.45899e-05	KLHDC1	NA
651.817	2.59572	0.521881	4.97379	6.56581e-07	3.45899e-05	BLMH	NA
53.5456	2.93255	0.589869	4.97152	6.64287e-07	3.47981e-05	SMIM11A	NA
43.8671	3.54508	0.714775	4.95972	7.05966e-07	3.65742e-05	LOC116500885	NA
283.669	3.28019	0.661386	4.95957	7.06511e-07	3.65742e-05	CLIP2	NA
4313.14	3.75621	0.757513	4.9586	7.10026e-07	3.65742e-05	TLN1	NA
75.4491	3.11579	0.629315	4.95108	7.38009e-07	3.71892e-05	CSNK1E	NA
103.744	3.49699	0.705901	4.95393	7.27287e-07	3.71892e-05	CD93	NA
1083.52	3.39155	0.684854	4.95223	7.33679e-07	3.71892e-05	STK10	NA
365.463	3.27162	0.660775	4.9512	7.37587e-07	3.71892e-05	ENG	NA
1949.43	3.73077	0.754286	4.94609	7.57175e-07	3.79488e-05	MICAL1	NA
200.591	3.29516	0.666664	4.94275	7.70272e-07	3.80727e-05	THBD	NA
77.5398	3.67847	0.744329	4.942	7.73265e-07	3.80727e-05	ZNRF1	NA
29.2762	3.29905	0.667601	4.94165	7.7465e-07	3.80727e-05	LOC116493970	NA
173.537	3.42808	0.693762	4.94129	7.76071e-07	3.80727e-05	LOC116496685	NA
101.701	2.87034	0.581416	4.93682	7.94082e-07	3.87512e-05	LOC116488977	NA
1082.74	2.47916	0.502348	4.93514	8.00922e-07	3.88804e-05	SBNO2	NA
127.545	3.46212	0.701938	4.93223	8.12949e-07	3.92587e-05	LOC116495709	NA
226.198	3.12441	0.633876	4.92906	8.26275e-07	3.96954e-05	XYLT2	NA
158.346	2.94265	0.597324	4.92639	8.37638e-07	3.99201e-05	CARHSP1	NA
876.577	3.35627	0.681347	4.92594	8.39562e-07	3.99201e-05	ATP2A3	NA
564.79	3.41001	0.692804	4.92205	8.56418e-07	4.03082e-05	AKAP13	NA
285.475	4.21685	0.856667	4.92239	8.54931e-07	4.03082e-05	ARHGAP30	NA
100.611	3.67751	0.747651	4.91875	8.71005e-07	4.07877e-05	IER5	NA
1896.96	2.57378	0.52379	4.91377	8.93422e-07	4.1419e-05	RNF130	NA
61.8952	4.13786	0.841992	4.91437	8.90687e-07	4.1419e-05	LOC116495843	NA
759.966	3.51174	0.714989	4.9116	9.0337e-07	4.16719e-05	TNFAIP8L1	NA
30.6252	2.84975	0.581013	4.9048	9.35248e-07	4.29288e-05	GRAMD2A	NA
2507.17	2.77162	0.565212	4.90367	9.40606e-07	4.2962e-05	MSN	NA
1139.51	3.70737	0.758479	4.8879	1.01919e-06	4.62403e-05	SLC9A5	NA
682.185	4.15864	0.85091	4.88729	1.02235e-06	4.62403e-05	PLEKHA2	NA
1734.78	3.06853	0.630119	4.86977	1.11731e-06	5.02897e-05	RIPOR2	NA
248.471	3.62162	0.744199	4.86646	1.13615e-06	5.08907e-05	HDAC7	NA
499.454	3.37272	0.693514	4.86323	1.15486e-06	5.14801e-05	LOC116499540	NA
80.8774	3.96651	0.816544	4.85768	1.18769e-06	5.21908e-05	DUSP16	NA
1863.34	3.54429	0.72961	4.85779	1.18701e-06	5.21908e-05	MPL	NA
477.031	2.5205	0.518732	4.85897	1.17998e-06	5.21908e-05	NECAP2	NA
139.052	3.60783	0.743612	4.85177	1.22365e-06	5.35172e-05	CD81	NA
78.2035	3.18887	0.657741	4.84822	1.24576e-06	5.42285e-05	COQ4	NA
102.357	2.57775	0.531803	4.84718	1.25226e-06	5.42568e-05	LOC116489910	NA
96.8655	3.59544	0.742263	4.84389	1.27322e-06	5.47941e-05	C3AR1	NA
694.237	2.8249	0.583249	4.84338	1.27648e-06	5.47941e-05	TPM1	NA
59.1943	3.64333	0.75271	4.84028	1.29657e-06	5.53998e-05	LOC116488949	NA
264.998	2.47831	0.512319	4.83743	1.31527e-06	5.59414e-05	NDUFV1	NA
152.17	3.22068	0.666902	4.82931	1.37007e-06	5.74864e-05	FOSL2	NA
52.2007	3.61424	0.748269	4.83013	1.36441e-06	5.74864e-05	LOC116490823	NA
1282.43	3.72101	0.77051	4.82929	1.3702e-06	5.74864e-05	LIMD2	NA
1038.74	3.60656	0.747035	4.82783	1.38028e-06	5.76484e-05	ARHGAP45	NA
188.204	3.9244	0.813831	4.82213	1.4203e-06	5.9054e-05	CCDC69	NA
210.189	2.70313	0.560797	4.82016	1.4344e-06	5.9374e-05	HMGN5	NA
215.196	2.69951	0.560175	4.81905	1.44243e-06	5.94411e-05	TRERF1	NA
494.071	2.58952	0.538194	4.8115	1.49801e-06	6.14581e-05	BAK1	NA
270.564	2.2488	0.467669	4.80854	1.5204e-06	6.15663e-05	MTSS1	NA
1004.06	2.40477	0.500149	4.80811	1.52362e-06	6.15663e-05	GLMP	NA
206.621	2.7514	0.572191	4.80853	1.52041e-06	6.15663e-05	KIF2A	NA
364.512	4.40383	0.916005	4.80764	1.52721e-06	6.15663e-05	LOC116501492	NA
164.304	3.70297	0.770821	4.80394	1.55576e-06	6.21769e-05	TMEM158	NA
1085.83	2.45339	0.510612	4.80479	1.54911e-06	6.21769e-05	TKT	NA
1089.16	3.35639	0.699072	4.80121	1.57707e-06	6.22239e-05	TPI1	NA
28.7053	3.27689	0.682508	4.80125	1.5768e-06	6.22239e-05	LOC116493802	NA
484.276	4.03235	0.839742	4.8019	1.57168e-06	6.22239e-05	ARHGEF2	NA
606.575	2.68519	0.560354	4.79196	1.65159e-06	6.35944e-05	LOC116502077	NA
44.2451	2.71272	0.56575	4.79491	1.62751e-06	6.35944e-05	GXYLT1	NA
113.212	2.63739	0.550284	4.79277	1.64494e-06	6.35944e-05	PPP4R1	NA
116.747	2.32006	0.483928	4.79423	1.63304e-06	6.35944e-05	SUSD3	NA
1571.7	3.78276	0.789425	4.79179	1.65296e-06	6.35944e-05	FMNL1	NA
132.05	4.06252	0.847372	4.79426	1.6328e-06	6.35944e-05	ADAM15	NA
87.8426	3.13603	0.654676	4.79019	1.6662e-06	6.38389e-05	P2RX1	NA
335.996	2.37791	0.49657	4.78867	1.67888e-06	6.406e-05	ITPR3	NA
41.9837	3.66737	0.766301	4.78582	1.70294e-06	6.47117e-05	R3HCC1L	NA
190.447	3.28122	0.686079	4.78257	1.73067e-06	6.54972e-05	DENND2D	NA
157.794	3.29836	0.690538	4.7765	1.78372e-06	6.72304e-05	LOC116501886	NA
621.092	4.09905	0.858344	4.77553	1.79231e-06	6.72807e-05	RGS14	NA
82.7948	3.88296	0.813505	4.77312	1.8139e-06	6.78164e-05	SHROOM4	NA
4869	3.60709	0.756526	4.76796	1.86098e-06	6.92973e-05	LOC116487373	NA
79.8186	2.95257	0.619759	4.76406	1.89736e-06	7.00888e-05	MPPE1	NA
235.024	2.71888	0.570683	4.76425	1.89554e-06	7.00888e-05	CTBS	NA
253.434	3.81743	0.802565	4.75654	1.96943e-06	7.23914e-05	TPMT	NA
440.055	2.54616	0.535544	4.75434	1.99092e-06	7.23914e-05	RNF216	NA
115.443	3.7598	0.790747	4.75475	1.98691e-06	7.23914e-05	RAB37	NA
337.142	3.48146	0.732129	4.75526	1.98189e-06	7.23914e-05	GMIP	NA
2074.58	2.95557	0.621833	4.753	2.00419e-06	7.23931e-05	IFNGR2	NA
352.979	2.76187	0.581108	4.75276	2.00658e-06	7.23931e-05	PFKFB2	NA
465.945	2.39021	0.503161	4.75037	2.03041e-06	7.26869e-05	ARHGAP1	NA
143.525	3.07094	0.646428	4.75063	2.02788e-06	7.26869e-05	FUT8	NA
29.4787	3.26662	0.68794	4.7484	2.05028e-06	7.31162e-05	KIF7	NA
242.115	2.53889	0.534999	4.74559	2.07902e-06	7.3857e-05	ABRACL	NA
54.0285	3.46964	0.732715	4.73531	2.18716e-06	7.74019e-05	RELL1	NA
666.835	2.5923	0.547966	4.73076	2.23675e-06	7.88562e-05	CCNG2	NA
166.653	2.38339	0.504339	4.72578	2.29239e-06	8.0224e-05	TBC1D1	NA
48.4019	4.43567	0.938621	4.72573	2.29286e-06	8.0224e-05	PPARGC1B	NA
285.567	2.40781	0.50983	4.72277	2.32653e-06	8.10964e-05	C1QBP	NA
74.3999	2.75644	0.583997	4.71996	2.35895e-06	8.19184e-05	TMEM150C	NA
301.859	3.42033	0.72498	4.71783	2.38374e-06	8.24704e-05	FHL3	NA
69.608	2.82447	0.598921	4.71593	2.40604e-06	8.29325e-05	FGFR4	NA
134.821	2.57299	0.545763	4.71448	2.42328e-06	8.32171e-05	TMEM268	NA
660.526	2.79525	0.593115	4.71283	2.44301e-06	8.33897e-05	DENND11	NA
2193.58	3.3327	0.707295	4.71189	2.45434e-06	8.33897e-05	GNAI2	NA
474.501	2.66646	0.565909	4.71181	2.45528e-06	8.33897e-05	ARHGAP25	NA
145.281	2.54093	0.539524	4.70958	2.48229e-06	8.33904e-05	SLC39A13	NA
174.529	2.27026	0.482031	4.70978	2.4798e-06	8.33904e-05	MED20	NA
50.0992	3.78233	0.802984	4.71034	2.47302e-06	8.33904e-05	MEF2D	NA
1817.14	3.21208	0.682262	4.70799	2.50167e-06	8.37382e-05	LOC116497573	NA
832.713	2.35489	0.500685	4.70335	2.55933e-06	8.49879e-05	ZNRF2	NA
148.299	3.69336	0.785357	4.70277	2.5665e-06	8.49879e-05	MFAP3L	NA
93.0377	4.3616	0.927378	4.70316	2.56171e-06	8.49879e-05	ZBTB7B	NA
815.59	3.73276	0.794495	4.69828	2.62361e-06	8.64931e-05	FAM107B	NA
249.628	3.30521	0.703576	4.69774	2.63061e-06	8.64931e-05	MATK	NA
56.4389	3.25617	0.693738	4.69367	2.68349e-06	8.792e-05	GEMIN4	NA
324.225	2.47829	0.528457	4.68968	2.73638e-06	8.93371e-05	CLTA	NA
97.7182	3.80145	0.810883	4.68804	2.75831e-06	8.97372e-05	DAB2IP	NA
61.8693	3.20716	0.684424	4.68593	2.78696e-06	9.03521e-05	GIT1	NA
28.5367	3.11874	0.665688	4.68499	2.79968e-06	9.04483e-05	LOC116493504	NA
65.6619	3.61982	0.773019	4.68271	2.83112e-06	9.11463e-05	SLC27A5	NA
501.845	3.12449	0.668078	4.67683	2.91346e-06	9.34728e-05	MAN1A1	NA
417.829	2.31937	0.496452	4.6719	2.98431e-06	9.48378e-05	ALS2CL	NA
138.118	2.22424	0.476106	4.67173	2.9867e-06	9.48378e-05	PHF21A	NA
39.2921	3.00203	0.642429	4.67295	2.96909e-06	9.48378e-05	TMEM177	NA
119.503	3.39767	0.728065	4.66671	3.06065e-06	9.68543e-05	LOC116490372	NA
61.682	2.87737	0.616805	4.66496	3.0868e-06	9.73498e-05	NCAPH2	NA
105.1	2.12742	0.456182	4.66355	3.10807e-06	9.76882e-05	ACVR1B	NA
1211	2.57053	0.551423	4.66163	3.13717e-06	9.82699e-05	GINM1	NA
46.2387	3.34082	0.717233	4.65793	3.19411e-06	9.94617e-05	DHRSX	NA
143.888	2.63649	0.566043	4.65776	3.19668e-06	9.94617e-05	PLD1	NA
52.4463	3.22306	0.692455	4.65455	3.24692e-06	0.000100352	ACSF2	NA
62.8722	3.87401	0.832297	4.65461	3.24602e-06	0.000100352	LOC116498138	NA
467.117	2.54362	0.546778	4.65202	3.28699e-06	0.000100942	NCK2	NA
694.016	3.74819	0.805722	4.65197	3.28779e-06	0.000100942	ARRB1	NA
588.433	2.45605	0.528134	4.65044	3.31231e-06	0.000101359	IL17RA	NA
1777.44	3.33219	0.716848	4.64838	3.34548e-06	0.000102037	HPSE	NA
96.8871	2.57668	0.554974	4.64288	3.43578e-06	0.000103877	FLVCR1	NA
218.414	3.19719	0.688653	4.64267	3.4394e-06	0.000103877	PTPN22	NA
1904.83	1.94113	0.418038	4.64342	3.42684e-06	0.000103877	RAP1A	NA
1380.39	3.59365	0.775245	4.63549	3.56086e-06	0.000107196	LOC116500048	NA
267.792	3.84341	0.829655	4.63253	3.61216e-06	0.000108388	TXNDC16	NA
466.231	2.18865	0.472777	4.62935	3.66807e-06	0.000109358	ATP2C1	NA
142.661	2.61205	0.564236	4.62936	3.66795e-06	0.000109358	UAP1L1	NA
187.785	2.68601	0.581147	4.62191	3.80217e-06	0.000112993	RARRES2	NA
823.317	3.87712	0.839292	4.61952	3.84632e-06	0.00011394	NFKBIE	NA
5555.46	3.75872	0.81404	4.61737	3.88641e-06	0.00011476	ITGA2B	NA
67.8742	3.96789	0.859474	4.61665	3.8998e-06	0.00011479	LOC116493517	NA
135.287	2.48012	0.537411	4.61494	3.93202e-06	0.000115372	GPR27	NA
53.6355	2.896	0.627813	4.61285	3.97192e-06	0.000116175	DNAH1	NA
6690.55	2.58748	0.561219	4.61046	4.01779e-06	0.000117148	LOC116487603	NA
258.115	2.82387	0.613363	4.60391	4.14632e-06	0.000120516	ADCY6	NA
6796.69	3.29881	0.71671	4.60271	4.17026e-06	0.000120833	GPX1	NA
79.1691	2.95668	0.64252	4.60168	4.1909e-06	0.000121053	MAP2K6	NA
32.1118	2.71723	0.59103	4.59744	4.27706e-06	0.000123158	TEDC1	NA
33.1573	2.75544	0.599763	4.59422	4.34366e-06	0.000124689	MAFF	NA
636.681	3.55189	0.77328	4.59327	4.36343e-06	0.00012487	DGKK	NA
403.547	3.34343	0.728655	4.58849	4.46454e-06	0.00012737	MCAM	NA
3018.34	3.79679	0.830032	4.57427	4.77886e-06	0.000135919	LOC116499096	NA
71.1398	2.8696	0.628072	4.56891	4.90268e-06	0.000139014	NOL12	NA
254.151	4.16863	0.912881	4.56646	4.96034e-06	0.00014022	CORO7	NA
129.039	3.24241	0.710499	4.56357	5.02904e-06	0.00014173	SNX20	NA
64.196	2.82082	0.618425	4.56129	5.08394e-06	0.000142843	ADAM9	NA
29.0357	3.38021	0.741794	4.5568	5.19381e-06	0.000145243	NECTIN3	NA
689.482	2.34957	0.51565	4.55653	5.20068e-06	0.000145243	ENTPD1	NA
303.846	2.77649	0.609761	4.55341	5.27841e-06	0.000146971	ELMO1	NA
2299.02	3.7703	0.828745	4.5494	5.37982e-06	0.000147357	LSP1	NA
120.824	2.61496	0.57484	4.54902	5.38952e-06	0.000147357	SH3GL3	NA
50.3954	2.54518	0.559188	4.55156	5.32501e-06	0.000147357	TOX2	NA
189.545	3.59923	0.790934	4.5506	5.3493e-06	0.000147357	METRNL	NA
571.709	3.97627	0.874197	4.54848	5.40353e-06	0.000147357	LOC116497198	NA
60.1371	3.95781	0.869922	4.54961	5.37452e-06	0.000147357	GHDC	NA
909.271	3.0396	0.668184	4.54905	5.38883e-06	0.000147357	LOC116498737	NA
485.832	2.58543	0.568654	4.54658	5.45234e-06	0.000148252	SMPD1	NA
250.38	2.74382	0.603672	4.54522	5.48776e-06	0.000148779	IL2RG	NA
1757.4	3.93662	0.866251	4.54444	5.50824e-06	0.000148899	ANXA6	NA
157.563	3.33428	0.733807	4.5438	5.52484e-06	0.000148914	FUCA1	NA
72.2205	2.74514	0.604828	4.53871	5.65991e-06	0.000152112	SLC43A2	NA
28.0862	3.57014	0.78746	4.53375	5.79468e-06	0.000155284	ANKRD37	NA
39.5067	3.20951	0.708053	4.53286	5.81894e-06	0.000155485	ALPK1	NA
1644.85	3.47556	0.767122	4.53065	5.88026e-06	0.000156672	BTK	NA
78.098	2.7696	0.611549	4.52883	5.93108e-06	0.000157249	SH3BP2	NA
445.459	4.22477	0.932896	4.52866	5.93585e-06	0.000157249	SASH3	NA
75.9945	2.69146	0.594406	4.52798	5.95516e-06	0.000157311	CD2AP	NA
1491.93	3.42715	0.757565	4.52391	6.07083e-06	0.000159911	ITGB3	NA
157.831	3.22406	0.713053	4.52149	6.14065e-06	0.000161292	CARM1	NA
1193.29	3.46711	0.767794	4.51568	6.31144e-06	0.00016531	BIN2	NA
158.522	4.17419	0.924628	4.51445	6.34798e-06	0.000165799	PEAR1	NA
67.8594	2.8888	0.640574	4.5097	6.49179e-06	0.000169078	TRAF3	NA
96.883	2.70387	0.599925	4.50701	6.57471e-06	0.000170758	IFFO1	NA
598.675	3.46611	0.769677	4.50333	6.68968e-06	0.000173259	LOC116498751	NA
128.942	4.18942	0.930527	4.5022	6.72525e-06	0.000173695	RNF208	NA
223.783	4.32897	0.961886	4.50051	6.77918e-06	0.00017429	SLC7A3	NA
214.688	3.25584	0.723473	4.5003	6.7859e-06	0.00017429	ST14	NA
113.545	3.35978	0.747319	4.49578	6.93159e-06	0.000177148	STX6	NA
75.7752	2.90716	0.646658	4.49566	6.93538e-06	0.000177148	LOC116493700	NA
119.739	4.49803	1.00088	4.49409	6.98682e-06	0.000177972	ABHD6	NA
1236.35	2.5384	0.565128	4.49173	7.06455e-06	0.000178969	PITPNA	NA
67.1042	2.8043	0.624285	4.49203	7.05488e-06	0.000178969	GBA	NA
1037.62	4.33142	0.964821	4.48935	7.14408e-06	0.000179529	SUN2	NA
439.212	3.19045	0.710584	4.48989	7.12585e-06	0.000179529	STXBP1	NA
239.867	4.0608	0.904544	4.48933	7.14478e-06	0.000179529	DOK2	NA
1403.74	3.06914	0.685112	4.47977	7.47235e-06	0.000187253	SNX10	NA
1306.94	3.35422	0.748913	4.47879	7.50674e-06	0.000187282	PTPN6	NA
228.632	3.21456	0.717761	4.47859	7.51389e-06	0.000187282	LOC116494531	NA
105.776	3.99177	0.891553	4.47732	7.5586e-06	0.000187891	INPPL1	NA
1764.65	2.81132	0.628488	4.47316	7.70737e-06	0.000190567	ZYX	NA
593.383	2.23231	0.499014	4.47343	7.6973e-06	0.000190567	KLF6	NA
5190.17	3.32062	0.742618	4.47151	7.76698e-06	0.00019153	F10	NA
301.77	3.23167	0.723265	4.46816	7.88954e-06	0.000194037	PDGFB	NA
1835.06	2.32212	0.519841	4.46699	7.93271e-06	0.000194135	ABCA5	NA
246.968	2.96197	0.66309	4.46692	7.93543e-06	0.000194135	PTGER4	NA
366.3	3.10365	0.695188	4.46447	8.02663e-06	0.000194191	HPCAL1	NA
77.1244	3.93057	0.880379	4.46464	8.02053e-06	0.000194191	DNPEP	NA
337.307	3.6025	0.806789	4.46523	7.99839e-06	0.000194191	CNN2	NA
771.197	3.75562	0.841025	4.46552	7.98741e-06	0.000194191	TACC1	NA
777.557	2.755	0.617152	4.46405	8.04243e-06	0.000194191	VAV1	NA
39.4492	3.06299	0.686863	4.45939	8.21928e-06	0.000197946	LOC116494425	NA
105.137	2.55132	0.572392	4.4573	8.29979e-06	0.000199367	ACOT7	NA
360.313	4.28295	0.961167	4.456	8.35049e-06	0.000200066	GRK6	NA
111.02	3.89108	0.873523	4.45447	8.41011e-06	0.000200976	TTYH3	NA
109.176	2.61494	0.587493	4.45101	8.54679e-06	0.000203717	TRIO	NA
333.141	3.26502	0.734332	4.44625	8.7383e-06	0.00020704	LOC116494367	NA
112.409	4.32676	0.973207	4.44588	8.7532e-06	0.00020704	LOC116496686	NA
88.0741	3.63297	0.817095	4.44621	8.73988e-06	0.00020704	SEMA4A	NA
272.157	4.01257	0.902868	4.44424	8.82012e-06	0.000208092	TPST2	NA
278.795	2.79686	0.629549	4.44264	8.88629e-06	0.000208592	ENDOD1	NA
136.35	3.50709	0.78939	4.44279	8.88003e-06	0.000208592	UNC93B1	NA
824.379	4.06786	0.916326	4.43931	9.02476e-06	0.000211307	HORMAD1	NA
50.011	3.70444	0.83484	4.4373	9.10947e-06	0.000212753	LOC116501500	NA
67.9817	4.50442	1.01538	4.4362	9.15604e-06	0.000212769	KIFC3	NA
53.2918	3.40295	0.767028	4.43653	9.14198e-06	0.000212769	LOC116496683	NA
131.387	2.5121	0.566475	4.43463	9.22322e-06	0.000213794	SLC44A1	NA
114.121	4.57556	1.0323	4.43239	9.31958e-06	0.000214297	MID1IP1	NA
161.549	3.12308	0.704504	4.43303	9.29199e-06	0.000214297	SRC	NA
175.748	2.72596	0.615113	4.43163	9.35224e-06	0.000214297	LOC116496073	NA
127.443	3.18395	0.718254	4.4329	9.29727e-06	0.000214297	SLC41A1	NA
35.4143	2.95639	0.667219	4.43091	9.38358e-06	0.000214297	MBD3	NA
341.624	3.59808	0.811983	4.43123	9.36985e-06	0.000214297	S100A10	NA
167.07	3.22155	0.72736	4.42911	9.46238e-06	0.000215566	LOC116492498	NA
119.173	2.99998	0.677683	4.42682	9.56323e-06	0.000217329	RADIL	NA
69.2585	2.53139	0.572033	4.42526	9.63259e-06	0.00021837	PARP16	NA
365.519	2.68775	0.60764	4.42327	9.72174e-06	0.000219854	UBASH3B	NA
155.4	2.54289	0.57583	4.41605	1.00521e-05	0.000226772	LOC116494508	NA
404.008	3.61517	0.818926	4.41453	1.01231e-05	0.000227818	CD274	NA
185.13	3.568	0.808643	4.41234	1.0226e-05	0.000229578	SPSB1	NA
45.848	4.01226	0.909532	4.41135	1.02729e-05	0.000230073	TJP3	NA
1727.11	4.00034	0.907221	4.40944	1.03637e-05	0.000231547	CRIP1	NA
26.8815	3.51897	0.799373	4.40216	1.07177e-05	0.000238532	PANX2	NA
164.17	3.22103	0.731726	4.40196	1.07278e-05	0.000238532	PAQR7	NA
255.601	3.76742	0.856685	4.39768	1.09417e-05	0.000242706	HHEX	NA
562.22	2.97765	0.678087	4.39125	1.12701e-05	0.0002488	GP1BA	NA
79.058	3.11797	0.70996	4.39176	1.12439e-05	0.0002488	LOC116500242	NA
112.804	3.01829	0.687627	4.38943	1.1365e-05	0.000250299	LRRK1	NA
268.369	3.65633	0.83318	4.3884	1.14185e-05	0.000250883	ESAM	NA
339.801	2.39079	0.545023	4.38659	1.15141e-05	0.000252384	SWAP70	NA
185.922	4.14533	0.945237	4.38549	1.15723e-05	0.000253062	ARAP3	NA
69.4187	2.98372	0.680446	4.38495	1.16013e-05	0.0002531	DPYSL2	NA
27.1701	3.34992	0.764541	4.38161	1.17808e-05	0.000256411	LOC116501458	NA
587.523	4.2763	0.976285	4.38018	1.18582e-05	0.000257493	SLC9A3R1	NA
395.386	3.12257	0.712994	4.37952	1.18941e-05	0.000257669	SMAD3	NA
583.293	3.80738	0.870155	4.37553	1.2114e-05	0.000260606	CAPN11	NA
25765	3.70441	0.846611	4.37557	1.21113e-05	0.000260606	ACTB	NA
70.6462	3.5764	0.817197	4.37642	1.20643e-05	0.000260606	SLC26A11	NA
49.7187	3.95194	0.903428	4.37438	1.21776e-05	0.000261366	TNIP3	NA
88.5606	2.69328	0.616317	4.36996	1.24267e-05	0.000266099	EDN1	NA
162.502	2.88258	0.660579	4.36372	1.27872e-05	0.000273085	CIB1	NA
53.8719	3.32701	0.7625	4.36329	1.28119e-05	0.000273085	CCDC102A	NA
120.977	3.18891	0.731206	4.36117	1.2937e-05	0.000273863	RIPK1	NA
150.106	3.68787	0.845597	4.36126	1.29313e-05	0.000273863	LOC116494214	NA
498.882	4.10033	0.940095	4.36162	1.29106e-05	0.000273863	ABR	NA
216.395	2.17087	0.497879	4.36024	1.29919e-05	0.000274399	AGPS	NA
178.225	3.32576	0.76335	4.3568	1.31978e-05	0.000278113	SOWAHD	NA
254.837	2.14073	0.491589	4.35471	1.33246e-05	0.000280102	SRPK2	NA
362.416	3.9835	0.914854	4.35425	1.33526e-05	0.000280102	PIK3R5	NA
436.209	4.31299	0.991148	4.35151	1.35206e-05	0.000282987	LOC116502351	NA
68.3439	3.1612	0.726893	4.34893	1.36806e-05	0.000285691	PLEKHO1	NA
682.445	2.63316	0.605868	4.3461	1.3858e-05	0.000288744	NT5M	NA
773.808	2.65646	0.612113	4.33983	1.42596e-05	0.00029588	GCHFR	NA
165.165	3.14407	0.72448	4.33975	1.42643e-05	0.00029588	FAM53B	NA
646.307	3.27904	0.755686	4.33915	1.43033e-05	0.000296028	PRKCB	NA
45.6519	3.72763	0.859436	4.3373	1.44246e-05	0.000297874	HYAL3	NA
324.26	-3.53114	0.814564	-4.335	1.45759e-05	0.000298999	TANGO2	NA
951.618	4.03395	0.930393	4.33575	1.45264e-05	0.000298999	UNC13D	NA
970.29	3.14396	0.725246	4.33503	1.45741e-05	0.000298999	RASSF5	NA
580.076	4.31473	0.995461	4.3344	1.46157e-05	0.000299155	IKBKE	NA
335.491	4.12124	0.950951	4.33381	1.46551e-05	0.0002993	LOC116489416	NA
68.4062	2.24337	0.51796	4.33117	1.48321e-05	0.000302249	KCNMA1	NA
92.7028	3.49676	0.807595	4.32985	1.49213e-05	0.000303399	ISYNA1	NA
562.287	3.63911	0.841058	4.32683	1.51271e-05	0.000306912	ZC3H12A	NA
637.337	2.61949	0.605496	4.32619	1.51711e-05	0.000307132	EMB	NA
136.276	2.67121	0.617643	4.32484	1.52643e-05	0.000308345	LAMC1	NA
62.0336	2.46774	0.570835	4.32304	1.53897e-05	0.000310202	MGAT2	NA
136.309	3.68955	0.853901	4.32082	1.55452e-05	0.000312658	MVP	NA
24.4656	2.99633	0.694038	4.31724	1.57995e-05	0.000317084	LOC116497277	NA
66.6466	3.87603	0.897944	4.31657	1.58476e-05	0.000317363	TRIM3	NA
46.1218	3.29373	0.76317	4.31585	1.58987e-05	0.000317701	RASL11B	NA
592.39	2.97921	0.690568	4.31415	1.6022e-05	0.000319002	LOC116491118	NA
93.4485	2.87633	0.666752	4.31395	1.60365e-05	0.000319002	FAM20C	NA
201.274	3.51665	0.815262	4.31353	1.60671e-05	0.000319002	NCOR2	NA
569.727	4.29083	0.995411	4.31061	1.62805e-05	0.000322548	PPP1R9B	NA
575.489	3.22197	0.747682	4.30928	1.63788e-05	0.000323149	PRELID3A	NA
1760.05	2.74243	0.636405	4.30926	1.63805e-05	0.000323149	PGK 1.00	NA
2809.28	2.36961	0.550266	4.3063	1.66009e-05	0.000326801	FLNB	NA
15233.6	3.07727	0.715391	4.30153	1.69622e-05	0.000333207	TMSB4X	NA
721.605	4.21474	0.981023	4.29627	1.73699e-05	0.000339252	PTK2B	NA
282.144	4.02057	0.935841	4.29622	1.73739e-05	0.000339252	LOC116488954	NA
84.7475	3.10225	0.722101	4.29614	1.73797e-05	0.000339252	LOC116489530	NA
112.443	2.97366	0.692572	4.29365	1.75763e-05	0.000342368	ATP8B3	NA
58.1806	3.36318	0.783471	4.29267	1.76541e-05	0.000343162	CCDC125	NA
183.215	2.72978	0.636251	4.29042	1.78338e-05	0.000345931	DYNLT1	NA
170.286	3.67012	0.856182	4.28662	1.81415e-05	0.000350432	SOGA1	NA
118.038	3.81362	0.889623	4.28678	1.81284e-05	0.000350432	GRASP	NA
526.347	3.63858	0.84894	4.28603	1.81896e-05	0.000350632	WIPF1	NA
436.109	3.279	0.766199	4.27957	1.87255e-05	0.000360214	TPD52	NA
44.6614	3.5662	0.833423	4.27898	1.87748e-05	0.000360414	STOML1	NA
386.62	2.50687	0.586163	4.27675	1.89643e-05	0.0003633	LRRK2	NA
242.917	2.97925	0.696797	4.27564	1.90592e-05	0.000363934	ERGIC1	NA
44.5071	4.45495	1.04199	4.27544	1.90759e-05	0.000363934	LOC116500255	NA
183.527	4.28624	1.00415	4.26852	1.96778e-05	0.000373113	LOC116494963	NA
1873.8	4.10454	0.961548	4.26868	1.96634e-05	0.000373113	TAGLN2	NA
269.266	3.66409	0.858396	4.26853	1.96765e-05	0.000373113	TLE4	NA
150.08	3.44851	0.808419	4.26574	1.99239e-05	0.000376241	GRAMD1C	NA
320.384	2.60505	0.610669	4.2659	1.99097e-05	0.000376241	GNAL	NA
127.334	4.7381	1.11127	4.26367	2.01095e-05	0.000378974	LOC116496697	NA
116.479	2.94394	0.69069	4.26232	2.02316e-05	0.000379093	CYTH4	NA
52.5266	2.99557	0.702782	4.26244	2.0221e-05	0.000379093	NUDT9	NA
2013.1	3.69998	0.868083	4.26224	2.02385e-05	0.000379093	TPM2	NA
1009.66	-6.99066	1.64103	-4.25992	2.04499e-05	0.000381511	LOC116488189	NA
315.471	3.43218	0.805647	4.26015	2.04291e-05	0.000381511	RIN3	NA
100.229	3.20478	0.752777	4.25728	2.06932e-05	0.000385082	GOLIM4	NA
182.651	3.32951	0.782175	4.25673	2.07439e-05	0.000385082	CHSY1	NA
427.004	2.88988	0.678934	4.25649	2.07659e-05	0.000385082	DOCK11	NA
93.6745	3.47964	0.818871	4.24932	2.14425e-05	0.000396836	LOC116498084	NA
114.13	2.99531	0.705261	4.24709	2.16565e-05	0.000399998	LOC116496077	NA
277.404	2.5837	0.608485	4.24613	2.17499e-05	0.000400924	PLCB2	NA
32.819	3.1336	0.738219	4.24481	2.18775e-05	0.000402477	NRGN	NA
44.7987	3.53548	0.833216	4.24318	2.20377e-05	0.00040462	TMEM154	NA
316.92	3.66436	0.86383	4.24199	2.21544e-05	0.00040596	LOC116495205	NA
48.271	2.87873	0.67873	4.24135	2.22182e-05	0.000406325	MYBL2	NA
967.346	2.41486	0.56961	4.23949	2.24028e-05	0.000408429	INPP5D	NA
1992.93	4.16074	0.981467	4.2393	2.24213e-05	0.000408429	ARPC1B	NA
87.3117	3.06022	0.722786	4.23393	2.29646e-05	0.000416689	ARHGEF26	NA
238.507	3.55084	0.838599	4.23425	2.29317e-05	0.000416689	SMTN	NA
282.092	3.49981	0.826953	4.23217	2.31444e-05	0.000419131	LOC116485370	NA
471.215	2.53106	0.598132	4.23162	2.32017e-05	0.000419349	REL	NA
132.164	2.77947	0.657282	4.22873	2.35018e-05	0.000423947	TBC1D2	NA
88.4828	2.94208	0.695845	4.22807	2.35708e-05	0.000424367	YEATS4	NA
64.2115	2.64831	0.626582	4.22659	2.37257e-05	0.000426328	UHRF1BP1L	NA
415.465	3.37868	0.799523	4.22587	2.38019e-05	0.000426868	NAGA	NA
549.411	2.07762	0.492001	4.22279	2.41299e-05	0.000431916	IL16	NA
54.063	3.34231	0.792399	4.21796	2.46518e-05	0.000440407	GPX3	NA
324.541	2.19137	0.51999	4.21426	2.50602e-05	0.000445984	GNPDA1	NA
83.3587	3.48211	0.826253	4.21434	2.50506e-05	0.000445984	LOC116500268	NA
545.016	3.4406	0.816641	4.21311	2.51884e-05	0.000447407	PIK3AP1	NA
1166.89	2.40061	0.569978	4.21177	2.5338e-05	0.000449204	ND6	NA
77.6014	3.48462	0.827903	4.20897	2.56535e-05	0.00045393	LOC116489070	NA
54.1031	3.05649	0.726275	4.20844	2.5714e-05	0.000454134	ATRAID	NA
213.05	3.31145	0.787798	4.20343	2.62901e-05	0.000462876	LOC116488611	NA
67.3632	2.90262	0.690562	4.20327	2.63089e-05	0.000462876	RGS3	NA
573.858	3.2418	0.77186	4.19998	2.66938e-05	0.00046842	DENND2A	NA
792.356	3.2524	0.774434	4.19972	2.6725e-05	0.00046842	ECHDC2	NA
240.726	2.5877	0.616674	4.19621	2.71414e-05	0.000474822	LOC116501679	NA
45.9025	4.39541	1.04788	4.19459	2.7337e-05	0.000477342	ST3GAL4	NA
95.2664	3.47906	0.830053	4.19136	2.77282e-05	0.000483262	LIMK1	NA
226.501	2.71465	0.648085	4.18872	2.80529e-05	0.000487747	CTNNB1	NA
193.704	2.70376	0.645598	4.18799	2.81433e-05	0.000487747	VPS33B	NA
378.768	2.11337	0.504626	4.18799	2.81432e-05	0.000487747	TARS1	NA
727.356	2.6053	0.622488	4.1853	2.84788e-05	0.00049264	PMP22	NA
1436.93	3.39653	0.81205	4.18266	2.8812e-05	0.000496556	RCSD1	NA
588.87	3.40586	0.814282	4.18266	2.88123e-05	0.000496556	PDLIM1	NA
338.379	3.13245	0.749019	4.18207	2.88871e-05	0.000496922	LOC116499537	NA
594.031	3.36573	0.805187	4.18006	2.91437e-05	0.000500408	RIPOR1	NA
290.269	2.2608	0.54119	4.17746	2.94782e-05	0.000505216	ACVR2A	NA
90.3223	2.97834	0.713612	4.17361	2.99811e-05	0.000512739	GSAP	NA
902.661	2.62472	0.629003	4.17284	3.0083e-05	0.000512739	PIK3CD	NA
2139.31	4.43066	1.06177	4.1729	3.00748e-05	0.000512739	ALDOA	NA
584.481	4.61194	1.1055	4.1718	3.02208e-05	0.000514142	HCK	NA
136.052	4.0562	0.97245	4.17112	3.03105e-05	0.000514724	NLRX1	NA
34.7453	4.2959	1.03104	4.16658	3.09205e-05	0.000524122	TIRAP	NA
144.905	4.54768	1.0917	4.16569	3.10412e-05	0.000525208	GOLPH3L	NA
159.093	2.63282	0.632537	4.16232	3.15029e-05	0.000532049	LOC116489372	NA
224.565	2.33403	0.561309	4.15818	3.20786e-05	0.000539806	LPCAT3	NA
1200.7	3.95078	0.950083	4.15835	3.20553e-05	0.000539806	SH3BGRL3	NA
925.32	3.16462	0.761885	4.15367	3.27189e-05	0.000548589	SVIL	NA
106.235	3.20271	0.770998	4.15398	3.26745e-05	0.000548589	LOC116494598	NA
88.0268	2.52396	0.607975	4.15141	3.30428e-05	0.00055302	RFFL	NA
1108.55	3.11626	0.75109	4.14898	3.33959e-05	0.000557922	HTR1B	NA
1398.78	2.33673	0.563368	4.14778	3.35718e-05	0.000559853	ACTR3	NA
591.176	3.35375	0.81006	4.14013	3.47111e-05	0.000577277	SGPL1	NA
1708.22	3.15884	0.763018	4.13993	3.47412e-05	0.000577277	CTSS	NA
3353.58	3.78894	0.916064	4.13611	3.5325e-05	0.000585928	CTSA	NA
95.6616	3.83122	0.926782	4.1339	3.56659e-05	0.000590525	LOC116492087	NA
314.78	2.80796	0.679669	4.13137	3.60604e-05	0.000595993	RBPMS2	NA
534.067	4.22518	1.02291	4.13056	3.61873e-05	0.000597026	RGS19	NA
497.588	2.09801	0.50824	4.12798	3.65962e-05	0.0006027	HNRNPLL	NA
398.322	3.96461	0.961041	4.12533	3.70202e-05	0.000608601	NCF2	NA
72.8451	3.2081	0.778141	4.12277	3.74339e-05	0.000614313	GDPD1	NA
375.903	2.9321	0.711336	4.12197	3.7565e-05	0.000615339	B3GNT2	NA
165.653	4.63608	1.12483	4.12157	3.76291e-05	0.000615339	FAM171A2	NA
110.869	4.21346	1.02281	4.11951	3.79681e-05	0.000619789	RNF166	NA
171.938	3.91269	0.950005	4.1186	3.81179e-05	0.000621141	ADAP1	NA
169.366	3.50231	0.850549	4.11771	3.82662e-05	0.000622464	SYDE1	NA
4296.47	2.59666	0.630802	4.11644	3.84776e-05	0.000624807	ACTN1	NA
102.765	2.28567	0.555363	4.11563	3.86116e-05	0.000625887	GOLM1	NA
87.186	3.54917	0.862582	4.11458	3.87878e-05	0.000627645	ATOX1	NA
154.745	2.36851	0.576003	4.11198	3.92285e-05	0.000633287	NEDD9	NA
1030.7	3.33056	0.810018	4.11172	3.92731e-05	0.000633287	CD63	NA
335.652	3.6987	0.90043	4.1077	3.99621e-05	0.000642853	TNFRSF11A	NA
516.443	3.90132	0.949817	4.10745	4.0005e-05	0.000642853	C11H15orf39	NA
3791.95	3.62191	0.881996	4.1065	4.01708e-05	0.000644401	ITGB2	NA
60.3926	3.25379	0.79249	4.10577	4.02962e-05	0.000644943	PROZ	NA
85.6677	3.39676	0.827369	4.1055	4.03437e-05	0.000644943	RHOBTB2	NA
86.0412	3.87497	0.944917	4.10086	4.11622e-05	0.000656895	CRACR2A	NA
369.175	4.44379	1.0842	4.09868	4.15521e-05	0.000661722	RHOG	NA
997.093	4.22276	1.03045	4.09797	4.16788e-05	0.000661722	LASP1	NA
36.968	3.80715	0.929016	4.09805	4.16643e-05	0.000661722	GALNT6	NA
48.1135	3.43436	0.838666	4.09503	4.22117e-05	0.000669037	IDNK	NA
105.255	3.50873	0.85703	4.09406	4.23881e-05	0.000670139	RRBP1	NA
171.593	3.47697	0.849314	4.09386	4.24258e-05	0.000670139	MSRB1	NA
434.725	2.1978	0.537193	4.09127	4.2902e-05	0.00067651	LOC116486051	NA
54.9405	4.58325	1.12132	4.08735	4.36324e-05	0.000686858	FAM43A	NA
2815.09	-3.27299	0.801129	-4.08547	4.39881e-05	0.000690114	MARCHF5	NA
131.944	3.16083	0.773632	4.0857	4.3944e-05	0.000690114	B3GNT4	NA
428.59	3.37	0.825538	4.08218	4.46156e-05	0.000698776	ALDOC	NA
50.3388	3.61639	0.886051	4.08147	4.4752e-05	0.000699732	EEPD1	NA
84.6685	2.77017	0.678807	4.08093	4.48551e-05	0.000700162	UBL3	NA
43.8075	4.1991	1.02918	4.08004	4.50289e-05	0.000701694	GALT	NA
113.413	2.77964	0.68179	4.07698	4.56248e-05	0.000709787	KLHL20	NA
140.895	3.22559	0.791351	4.07606	4.58059e-05	0.000710222	HIPK3	NA
95.2201	3.05482	0.74943	4.07619	4.57787e-05	0.000710222	TBXA2R	NA
49.9906	3.57792	0.878081	4.0747	4.60731e-05	0.000712151	LMF2	NA
297.674	3.2313	0.793027	4.07465	4.6084e-05	0.000712151	SPECC1	NA
208.584	2.932	0.720555	4.06908	4.71988e-05	0.000728165	HBEGF	NA
70.8057	2.94136	0.723081	4.06781	4.74565e-05	0.000730924	DUSP1	NA
106.654	3.12352	0.768439	4.06476	4.80826e-05	0.000736896	LOC116492553	NA
176.421	2.97155	0.731014	4.06497	4.80381e-05	0.000736896	KLF13	NA
327.964	4.1649	1.02457	4.06502	4.80287e-05	0.000736896	LOC116495144	NA
297.891	2.10749	0.518544	4.06423	4.81904e-05	0.000737328	SRGAP2	NA
263.278	3.42274	0.8429	4.06067	4.8932e-05	0.000747443	JUP	NA
125.347	3.39046	0.83504	4.06024	4.9022e-05	0.000747585	MCTP2	NA
42.5436	3.23222	0.796792	4.05654	4.98058e-05	0.000758291	SLCO3A1	NA
241.451	2.53154	0.624573	4.05323	5.05157e-05	0.000763563	ZBED1	NA
66.2084	3.07092	0.757447	4.05431	5.02834e-05	0.000763563	KRTCAP3	NA
104.852	4.27209	1.05406	4.05301	5.05638e-05	0.000763563	PPL	NA
93.9004	3.65863	0.90264	4.05325	5.05103e-05	0.000763563	GPSM1	NA
280.147	4.04403	0.997778	4.05304	5.05568e-05	0.000763563	FUT7	NA
486.512	2.24342	0.55402	4.04935	5.13593e-05	0.000771948	KALRN	NA
2208.3	2.85849	0.705817	4.04991	5.12382e-05	0.000771948	MAPKAPK2	NA
1975.84	3.76044	0.928661	4.04931	5.13689e-05	0.000771948	RASSF2	NA
109.563	2.58448	0.638833	4.04562	5.21851e-05	0.000782946	HMCES	NA
818.052	3.13844	0.776182	4.04344	5.26737e-05	0.000788999	DUSP7	NA
277.191	2.37488	0.587513	4.04226	5.29391e-05	0.000791695	LGI2	NA
801.647	3.5433	0.877244	4.03913	5.36489e-05	0.000801019	LOC116501653	NA
61.7057	3.67734	0.910957	4.03678	5.41893e-05	0.000807786	RNPEP	NA
2651.11	4.23139	1.04884	4.03434	5.47565e-05	0.000812323	ARHGDIB	NA
69.266	3.70899	0.919337	4.03441	5.47385e-05	0.000812323	CHST13	NA
7453.24	-4.39584	1.0896	-4.03434	5.47552e-05	0.000812323	OSGIN1	NA
279.507	4.09779	1.01664	4.03072	5.56063e-05	0.000823612	ADGRG5	NA
116.873	-3.5464	0.880061	-4.02972	5.58426e-05	0.000825794	SYCE3	NA
87.6801	3.70647	0.920266	4.02761	5.63473e-05	0.00083193	MAMLD1	NA
124.812	3.28752	0.816419	4.02675	5.65522e-05	0.000833628	DBNDD2	NA
147.847	2.23959	0.556293	4.02592	5.67527e-05	0.000835255	APPL2	NA
114.408	2.14993	0.534108	4.02527	5.6909e-05	0.000836229	SMAD6	NA
45.0329	3.68562	0.915821	4.02439	5.71226e-05	0.000838039	NQO2	NA
49.9525	2.60378	0.647312	4.02245	5.75963e-05	0.000838356	CIP2A	NA
1573.78	2.9328	0.728936	4.0234	5.7365e-05	0.000838356	ACTR2	NA
32.2848	3.00454	0.746932	4.02252	5.75796e-05	0.000838356	PEX16	NA
40.2255	3.27189	0.81316	4.02368	5.72954e-05	0.000838356	CTU2	NA
574.868	4.03038	1.00234	4.02098	5.79557e-05	0.000842266	LFNG	NA
261.092	3.27658	0.814997	4.02035	5.81109e-05	0.0008432	TMEM241	NA
323.369	3.6324	0.904157	4.01745	5.88318e-05	0.000852326	SRI	NA
150.307	2.6139	0.650698	4.01707	5.8925e-05	0.000852344	TES	NA
789.479	3.35093	0.834512	4.01543	5.93369e-05	0.000856553	NOTCH2	NA
724.676	2.68515	0.668749	4.01518	5.94007e-05	0.000856553	DCTN3	NA
217.662	4.61989	1.15093	4.01405	5.9685e-05	0.000859315	CORO1B	NA
264.054	2.73203	0.68083	4.01279	6.00041e-05	0.000861547	LOC116496687	NA
29.005	3.2793	0.817302	4.01234	6.01188e-05	0.000861547	TRIM62	NA
1881.79	2.27226	0.566285	4.01258	6.00598e-05	0.000861547	FLI1	NA
3285.3	3.94747	0.984147	4.01106	6.04475e-05	0.000864922	PKM	NA
126.47	3.6951	0.922396	4.00598	6.17597e-05	0.000882337	CARD10	NA
62.3573	2.5865	0.645864	4.00471	6.20941e-05	0.000885748	ALG9	NA
645.426	2.0992	0.524411	4.00297	6.25524e-05	0.000890267	NAMPT	NA
99.6961	2.4286	0.606802	4.00229	6.27329e-05	0.000890267	WDFY2	NA
251.257	4.3831	1.09507	4.00257	6.26588e-05	0.000890267	ABTB2	NA
206.636	3.19131	0.797418	4.00205	6.27949e-05	0.000890267	GLOD4	NA
700.199	3.9506	0.987277	4.00152	6.29379e-05	0.000890932	TOR4A	NA
148.593	2.49601	0.624203	3.99872	6.36872e-05	0.000900165	FRMD4B	NA
392.774	2.5631	0.641082	3.99809	6.38548e-05	0.000901159	MGLL	NA
111.031	2.05063	0.513016	3.9972	6.40956e-05	0.000903183	COMMD1	NA
414.666	2.79907	0.700352	3.99665	6.42444e-05	0.000903906	GUSB	NA
101.318	2.32805	0.582737	3.99503	6.46856e-05	0.000908735	PDE6D	NA
493.98	4.45241	1.1146	3.99462	6.47978e-05	0.000908933	FGR	NA
86.3131	4.62858	1.15921	3.99289	6.52738e-05	0.000914228	LOC116490512	NA
87.2856	3.18562	0.798085	3.99158	6.56334e-05	0.000916496	LOC116487853	NA
178.732	3.60787	0.903816	3.99182	6.55686e-05	0.000916496	SEPTIN5	NA
165.172	-4.56614	1.14448	-3.98972	6.61521e-05	0.000922349	PSAT1	NA
81.2591	2.78593	0.698968	3.98577	6.72608e-05	0.0009364	AP1AR	NA
103.053	3.29709	0.827735	3.98327	6.79726e-05	0.00094489	PXN	NA
211.77	2.73346	0.686554	3.98142	6.85052e-05	0.000950868	MAP4	NA
274.943	3.29097	0.827046	3.97918	6.91521e-05	0.000958413	HEXA	NA
65.3265	2.83644	0.713215	3.97698	6.97972e-05	0.000965911	MLLT3	NA
298.414	3.86096	0.970985	3.97633	6.99874e-05	0.000967098	ACSS2	NA
859.704	4.51461	1.13552	3.97579	7.01454e-05	0.00096784	NCF1	NA
71.919	2.89685	0.728691	3.97542	7.02547e-05	0.000967907	CDC42EP1	NA
201.994	2.51562	0.632926	3.9746	7.04983e-05	0.000969822	LOC116492351	NA
56.4566	3.86383	0.97224	3.97416	7.06295e-05	0.000970188	MAP3K8	NA
5293.08	2.86031	0.719885	3.97329	7.08866e-05	0.00097228	ENO1	NA
60.1327	2.93999	0.740301	3.97134	7.14692e-05	0.000978822	ZDHHC23	NA
251.323	3.80546	0.958397	3.97065	7.16775e-05	0.000980227	SLC35D1	NA
79.8419	3.40381	0.857978	3.96725	7.27061e-05	0.00099283	SLC9B2	NA
405.841	3.49963	0.882747	3.96447	7.35577e-05	0.00100298	SNX30	NA
178.733	2.92424	0.737701	3.96399	7.37059e-05	0.00100353	LOC116499993	NA
155.095	2.39871	0.605308	3.96279	7.40796e-05	0.00100566	S1PR1	NA
223.094	2.49341	0.629185	3.96292	7.40373e-05	0.00100566	LOC116499534	NA
216.395	2.7159	0.686365	3.95693	7.59189e-05	0.00102912	TPRN	NA
83.4442	3.82305	0.966331	3.95625	7.61363e-05	0.00103056	CEMIP2	NA
77.062	3.44947	0.872535	3.95339	7.70529e-05	0.00104145	TLR2	NA
6137.76	-4.30605	1.08957	-3.95208	7.74753e-05	0.00104563	DUSP22	NA
269.202	3.60849	0.91324	3.9513	7.77275e-05	0.00104599	CARD9	NA
97.9731	4.56928	1.15639	3.95132	7.77217e-05	0.00104599	ACAP3	NA
78.561	3.20805	0.812245	3.94961	7.8278e-05	0.00105188	FLVCR2	NA
784.89	3.05752	0.774289	3.94881	7.85403e-05	0.00105387	ENPP4	NA
186.994	2.97098	0.752829	3.94642	7.93279e-05	0.0010629	LOC116494628	NA
1122.69	3.76499	0.954353	3.94507	7.97758e-05	0.00106582	ANTXR2	NA
166.08	3.72117	0.943231	3.94513	7.97557e-05	0.00106582	LPXN	NA
571.385	3.87808	0.983945	3.94136	8.10217e-05	0.00107936	APBB1IP	NA
620.642	3.33549	0.846256	3.94147	8.09833e-05	0.00107936	TESC	NA
159.375	4.07051	1.03318	3.93978	8.15574e-05	0.00108494	MRAS	NA
364.08	2.87076	0.729273	3.93647	8.269e-05	0.00109843	RP2	NA
127.194	4.83165	1.22811	3.93423	8.34641e-05	0.00110712	LOC116490513	NA
541.195	4.72627	1.20209	3.93172	8.43419e-05	0.00111717	NHSL2	NA
463.784	4.35088	1.10868	3.92438	8.69534e-05	0.00115012	ARAP1	NA
452.835	2.30082	0.586558	3.92257	8.76078e-05	0.00115383	CYRIB	NA
309.937	4.27128	1.08886	3.92269	8.75659e-05	0.00115383	FDFT1	NA
70.5354	3.55666	0.906572	3.92319	8.73829e-05	0.00115383	PLCL1	NA
124.098	3.21486	0.820087	3.92015	8.84951e-05	0.00116387	TMEM71	NA
119.064	4.27883	1.0922	3.91763	8.9423e-05	0.0011744	LOC116486746	NA
380.686	3.33034	0.850518	3.91566	9.01576e-05	0.00118238	RAB43	NA
81.4391	3.11557	0.795744	3.91529	9.02955e-05	0.00118251	KIF15	NA
5282	3.64681	0.931731	3.91401	9.07747e-05	0.00118711	GAPDH	NA
287.049	3.46637	0.886274	3.91117	9.18485e-05	0.00119946	NUMB	NA
28.5447	3.49651	0.895303	3.9054	9.40716e-05	0.00122504	MAP1LC3C	NA
141.885	4.79075	1.2267	3.9054	9.40684e-05	0.00122504	SLC12A5	NA
596.244	4.00081	1.0247	3.90439	9.44617e-05	0.0012284	RCC2	NA
627.299	-3.50857	0.898897	-3.9032	9.49292e-05	0.00123081	C2H5orf22	NA
2180.74	3.26095	0.835507	3.90295	9.50254e-05	0.00123081	CDC20	NA
50.7378	2.55764	0.655318	3.9029	9.50454e-05	0.00123081	LOC116500236	NA
29.3267	3.60968	0.925788	3.89904	9.65751e-05	0.00124888	CABLES1	NA
538.406	2.77878	0.712963	3.89751	9.71859e-05	0.00125502	BOK	NA
4613.46	2.63208	0.675465	3.89669	9.75162e-05	0.00125667	CCN2	NA
227.086	4.80892	1.23416	3.89652	9.75844e-05	0.00125667	KLHL25	NA
175.958	2.99126	0.7678	3.89589	9.78406e-05	0.00125822	LOC116501085	NA
262.742	3.18166	0.816793	3.8953	9.80756e-05	0.0012595	DUSP10	NA
4497.46	-3.96589	1.01839	-3.89429	9.84859e-05	0.00126302	PDK1	NA
121.089	2.84557	0.730954	3.89295	9.90308e-05	0.00126825	SYNGR3	NA
90.9226	3.71592	0.954613	3.8926	9.9177e-05	0.00126837	PHKA1	NA
287.574	2.86185	0.735726	3.88983	0.000100313	0.00128113	AGTRAP	NA
99.8664	2.11128	0.542895	3.88893	0.000100689	0.00128289	LRRC42	NA
247.762	4.73921	1.21867	3.88883	0.000100727	0.00128289	LOC116500281	NA
408.817	2.63654	0.679403	3.88067	0.000104171	0.00132493	MAP7D3	NA
168.049	2.72524	0.702395	3.87992	0.000104489	0.00132553	LY96	NA
38.5485	3.806	0.980955	3.87989	0.000104504	0.00132553	LOC116491634	NA
32.3411	3.49678	0.901711	3.87794	0.000105344	0.00133436	NAGK	NA
104.018	4.39713	1.13434	3.87639	0.000106019	0.00134108	LOC116498717	NA
51.8297	3.86333	0.997275	3.87388	0.000107114	0.00135308	BATF	NA
115.992	4.27619	1.10448	3.87169	0.000108082	0.00136345	UPP1	NA
6220.33	3.46161	0.895315	3.86636	0.00011047	0.00139168	LCP1	NA
106.689	4.94379	1.27915	3.86492	0.000111126	0.00139804	ARID5A	NA
185.906	4.68331	1.21245	3.86269	0.000112147	0.00140889	SLC12A9	NA
931.856	4.5869	1.18759	3.86237	0.000112291	0.00140889	MMP9	NA
22872.5	-3.94387	1.02216	-3.85838	0.000114143	0.00143018	FBXO3	NA
70.0319	4.34178	1.12539	3.85803	0.000114304	0.00143027	ASAP3	NA
34.8201	2.67456	0.693507	3.85658	0.000114985	0.00143685	SMIM20	NA
90.5776	2.34234	0.607944	3.85288	0.000116736	0.00145677	GPATCH4	NA
116.534	4.08975	1.06232	3.84983	0.000118198	0.00147303	IRF5	NA
52.9588	2.78588	0.724455	3.84549	0.000120312	0.00149735	LOC116500240	NA
751.631	4.91596	1.27879	3.84423	0.000120933	0.00150307	SOCS3	NA
445.37	3.4749	0.904504	3.84177	0.00012215	0.00151616	SYK	NA
239.839	4.68969	1.221	3.84086	0.000122606	0.00151978	LOC116495740	NA
100492	-3.68628	0.95995	-3.84007	0.000122997	0.00152058	CREG1	NA
256.427	4.77535	1.24352	3.84019	0.000122941	0.00152058	QSOX1	NA
63.8281	-3.67642	0.957932	-3.83787	0.000124104	0.00153222	KDM8	NA
106.277	-4.15025	1.08259	-3.83363	0.000126267	0.00155684	LOC116495210	NA
276.835	2.71416	0.708102	3.83301	0.000126587	0.00155872	UGCG	NA
89.6604	4.56172	1.19134	3.82905	0.000128639	0.00158188	TNNI2	NA
907.589	2.38573	0.62333	3.82739	0.00012951	0.00159049	ITPRID2	NA
896.992	3.83926	1.00328	3.8267	0.000129872	0.00159282	TIMP2	NA
78.0905	4.04918	1.05912	3.82315	0.000131759	0.00161383	SLC39A1	NA
280.886	2.56726	0.671914	3.82082	0.00013301	0.00162486	RASAL2	NA
222.959	2.9623	0.775283	3.82093	0.000132949	0.00162486	PRKCD	NA
5716	2.95373	0.773403	3.81914	0.000133917	0.00163379	SH3BGRL	NA
227.721	2.36182	0.618751	3.81707	0.000135046	0.00164539	CCDC88A	NA
699.364	2.51487	0.658961	3.81641	0.000135405	0.00164761	RSU1	NA
729.95	4.07488	1.06905	3.81169	0.000138021	0.00167724	LOC116493946	NA
85.2274	3.88491	1.0199	3.80911	0.000139471	0.00169263	TTC39B	NA
389.506	2.32128	0.609543	3.80823	0.000139965	0.00169641	AKT1	NA
377.168	3.53346	0.928413	3.80592	0.000141279	0.00170788	ETS2	NA
173.716	3.62749	0.953058	3.80616	0.000141141	0.00170788	ACSL5	NA
415.56	4.95455	1.30432	3.79855	0.000145543	0.00175713	LOC116490999	NA
88.2275	4.2808	1.1272	3.79775	0.000146017	0.00176056	P2RY13	NA
374.785	3.31372	0.872731	3.79695	0.000146486	0.00176391	ARNTL2	NA
62.9657	2.86729	0.755491	3.79526	0.000147488	0.00177138	LOC116497090	NA
234.329	-3.40922	0.898213	-3.79556	0.000147312	0.00177138	EPM2A	NA
266.736	2.98249	0.786739	3.79095	0.000150073	0.0018001	LOC116488015	NA
83.3819	3.21699	0.849451	3.78714	0.000152394	0.00182557	TNRC18	NA
664.457	2.17192	0.573658	3.78609	0.000153036	0.0018309	TAGAP	NA
860.62	3.49223	0.92255	3.78541	0.000153454	0.00183117	ARPC3	NA
57.519	4.37888	1.15674	3.78552	0.000153387	0.00183117	ACVRL1	NA
50.2724	3.28314	0.867768	3.78343	0.000154683	0.00184348	PDSS1	NA
103.862	2.98426	0.789237	3.7812	0.000156075	0.00185768	RHOQ	NA
473.173	3.61688	0.956932	3.77966	0.00015704	0.00186677	LOC116501118	NA
2392.19	-3.68345	0.975178	-3.77721	0.000158597	0.00188285	DIPK2A	NA
73.5514	2.72799	0.722433	3.77612	0.00015929	0.00188626	LPP	NA
172.112	3.48059	0.921661	3.77643	0.000159091	0.00188626	RAB11FIP4	NA
103.161	2.60506	0.690056	3.77514	0.000159918	0.00189128	DHCR24	NA
45.4862	4.26344	1.13069	3.77065	0.000162821	0.00192071	DYNAP	NA
445.753	3.90946	1.03679	3.77073	0.000162771	0.00192071	PSTPIP2	NA
75.1815	-2.63494	0.699515	-3.76681	0.000165348	0.00194804	NSD2	NA
212.436	3.47362	0.922836	3.76407	0.000167173	0.00196704	PYGB	NA
259.633	2.73817	0.727562	3.76349	0.000167561	0.0019691	RAP2A	NA
130.199	2.27249	0.604227	3.76099	0.000169244	0.00198636	NAAA	NA
56.5422	4.32266	1.14978	3.75957	0.000170208	0.00199516	KBTBD11	NA
1219.38	2.60343	0.692772	3.758	0.00017128	0.00200519	IQGAP1	NA
112.119	3.59169	0.956077	3.75669	0.000172173	0.0020131	NOD1	NA
158.797	2.77321	0.738369	3.75586	0.00017275	0.0020173	CTNNA1	NA
59.1399	2.70783	0.721533	3.75288	0.000174811	0.00203829	SDC1	NA
606.61	3.31734	0.884004	3.75263	0.000174987	0.00203829	TINAGL1	NA
191.45	2.98896	0.7969	3.75073	0.000176318	0.00205121	EFR3B	NA
172.372	3.57804	0.954063	3.75032	0.000176612	0.00205206	PAPSS1	NA
2151.78	2.3641	0.630779	3.74791	0.000178314	0.00206665	RASA3	NA
196.621	4.03814	1.07736	3.74816	0.000178135	0.00206665	KCNAB2	NA
57.4665	2.87273	0.767835	3.74134	0.000183041	0.0021188	APBB2	NA
446.329	3.21828	0.860803	3.73869	0.000184983	0.00213861	KCNS1	NA
227.94	2.76656	0.74038	3.73668	0.000186466	0.00215306	PPP3CA	NA
681.12	3.78205	1.01254	3.7352	0.000187568	0.00216309	LOC116489414	NA
703.285	2.52927	0.677206	3.73486	0.000187819	0.0021633	KSR1	NA
105.72	2.59689	0.696277	3.72968	0.000191726	0.00220557	CALU	NA
212.751	-3.73282	1.00124	-3.7282	0.000192849	0.00221536	CHMP4C	NA
424.14	-2.76087	0.74059	-3.72793	0.000193055	0.00221536	LOC116501471	NA
357.663	2.41483	0.648443	3.72405	0.000196051	0.00224696	MEIS1	NA
109.978	-3.07319	0.825401	-3.72327	0.000196655	0.0022511	PLK4	NA
428.895	4.40681	1.18432	3.72096	0.00019847	0.00226907	CSRP1	NA
231.399	2.6832	0.721303	3.71994	0.000199272	0.00227543	LOC116485540	NA
1089.92	2.72369	0.732262	3.71955	0.000199575	0.00227609	INF2	NA
108.221	2.37588	0.639024	3.71799	0.000200816	0.00228723	ARHGAP6	NA
53.942	2.88075	0.774873	3.7177	0.000201046	0.00228723	PAQR5	NA
513.652	2.25156	0.605873	3.71622	0.000202224	0.00229747	CARMIL1	NA
72.6113	-6.19429	1.66695	-3.71595	0.000202441	0.00229747	ESRP1	NA
133.477	-4.48188	1.20696	-3.71336	0.000204527	0.00231831	ADHFE1	NA
116.474	3.71239	0.999914	3.71271	0.000205051	0.00232141	LOC116496856	NA
161.06	2.12061	0.571472	3.71079	0.00020661	0.00233621	CMTM3	NA
15317.1	-3.61288	0.975647	-3.70306	0.000213016	0.0024057	TXNRD1	NA
472.014	4.06848	1.10056	3.69675	0.000218379	0.00246327	GALNT1	NA
298.667	2.95629	0.79992	3.69572	0.000219261	0.00247021	UBXN2B	NA
40.4319	3.56904	0.965808	3.69539	0.000219548	0.00247045	OGFRL1	NA
78.8274	4.61447	1.24992	3.69183	0.000222649	0.00250231	BCL2L15	NA
1535.54	3.95865	1.0725	3.69103	0.000223347	0.00250711	PLEKHO2	NA
134.032	-2.4022	0.650956	-3.69026	0.000224021	0.00251163	ALKAL2	NA
358.089	2.89031	0.783558	3.6887	0.000225406	0.00252412	LOC116497061	NA
227.303	4.01081	1.08812	3.68601	0.000227797	0.0025478	ZNF516	NA
65.7127	3.13238	0.850402	3.68341	0.000230132	0.00257082	LOC116501669	NA
8256.05	-3.31212	0.899517	-3.68211	0.000231312	0.0025809	HTATSF1	NA
1882.79	2.95041	0.802562	3.67623	0.000236702	0.00263787	LTA4H	NA
70.1474	3.80151	1.03429	3.67546	0.00023742	0.00264269	LOC116490905	NA
364.192	3.78989	1.0313	3.67487	0.000237971	0.00264564	TNFRSF1A	NA
83.633	4.55252	1.24062	3.66956	0.000242967	0.00269481	MB21D2	NA
88.2829	-3.65657	0.996461	-3.66955	0.000242975	0.00269481	TRPV3	NA
3726.56	5.08253	1.38528	3.66896	0.000243538	0.00269783	ECM1	NA
177.302	5.14229	1.40177	3.66844	0.000244038	0.00270014	MST1R	NA
178.785	3.63544	0.991133	3.66796	0.000244489	0.00270191	ARHGAP31	NA
119.782	3.38038	0.921858	3.66692	0.000245494	0.00270979	SLC66A1	NA
58.4359	3.62699	0.989592	3.66514	0.000247206	0.00272544	LOC116499536	NA
53.2996	2.73882	0.747361	3.66465	0.000247678	0.0027274	HTR7	NA
1280.84	2.48246	0.677583	3.6637	0.000248597	0.00273427	PDLIM5	NA
49.1299	3.10512	0.847732	3.66285	0.00024942	0.00274007	SMAGP	NA
158.946	3.93865	1.07559	3.66186	0.00025039	0.00274747	ZFHX3	NA
163.193	-3.34581	0.913876	-3.66112	0.000251115	0.00275217	RGS12	NA
633.517	2.42421	0.662312	3.66023	0.000251989	0.00275371	STXBP5	NA
191.077	4.34914	1.18836	3.65977	0.000252443	0.00275371	CDH23	NA
50.9502	3.48364	0.951826	3.65995	0.000252264	0.00275371	SGSH	NA
248.579	4.19095	1.14501	3.66018	0.000252036	0.00275371	SLC9A1	NA
644.039	-2.50492	0.685027	-3.65667	0.00025551	0.00278389	CHCHD4	NA
567.717	3.15415	0.862868	3.65543	0.00025675	0.00278757	TIAM1	NA
29.1717	2.42685	0.663891	3.6555	0.000256679	0.00278757	LAPTM4B	NA
399.865	2.47283	0.67643	3.65571	0.000256469	0.00278757	TNFAIP8	NA
329.129	3.73016	1.02082	3.65409	0.0002581	0.00279895	NFKBIZ	NA
93.4471	4.18904	1.14736	3.65103	0.000261193	0.00282918	LOC116495842	NA
1023.29	2.30092	0.630467	3.64956	0.000262695	0.00284213	ERO1A	NA
333.215	2.64021	0.723667	3.64837	0.000263906	0.00284914	PFKP	NA
96.3632	3.12442	0.856399	3.64832	0.000263957	0.00284914	PDGFC	NA
1084.93	4.4537	1.22161	3.64575	0.00026661	0.00287443	PYGL	NA
570.458	3.50953	0.963829	3.64124	0.000271331	0.00292193	GPI	NA
948.074	2.52733	0.694307	3.64007	0.000272564	0.0029318	SYNE1	NA
574.94	3.79087	1.04154	3.63968	0.000272981	0.00293288	RGS9	NA
166.392	3.96538	1.09011	3.63761	0.000275181	0.0029531	UGT8	NA
102.282	4.03801	1.11036	3.63668	0.000276178	0.00296037	A4GALT	NA
224.478	-3.56046	0.97923	-3.63598	0.000276922	0.00296492	PLAC9	NA
238.297	4.69898	1.29295	3.63431	0.000278722	0.00298075	ARHGEF11	NA
261.456	3.63367	1.00006	3.63347	0.000279638	0.0029871	BASP1	NA
134.273	2.48791	0.685031	3.63183	0.000281421	0.00299674	ZDHHC15	NA
192.123	4.46089	1.22823	3.63198	0.000281258	0.00299674	LOC116497611	NA
109.638	3.05319	0.840696	3.63175	0.00028151	0.00299674	LOC116500025	NA
1630.99	2.33482	0.643011	3.63108	0.000282241	0.00300108	MAPRE2	NA
205.734	3.46549	0.954509	3.63065	0.000282713	0.00300265	NEK6	NA
194.255	2.71596	0.749097	3.62564	0.000288248	0.00305793	EVI2A	NA
5604.49	-3.43136	0.947139	-3.62286	0.000291358	0.0030874	MDFIC	NA
396.044	4.7368	1.30781	3.62193	0.000292418	0.00309509	ADGRG3	NA
30.5718	2.5973	0.717425	3.62031	0.000294251	0.00311095	METTL21A	NA
796.074	2.32392	0.642137	3.61904	0.000295694	0.00312061	ADAP2	NA
623.418	5.24385	1.44901	3.61892	0.000295839	0.00312061	LOC116499451	NA
146.028	2.96858	0.820722	3.61703	0.000298003	0.00313987	WDHD1	NA
114.743	-2.17362	0.601296	-3.61488	0.000300482	0.0031624	TEX9	NA
197.239	4.44486	1.23045	3.61237	0.00030341	0.00318959	PTP4A3	NA
47.7033	2.63664	0.730099	3.61134	0.00030462	0.00319506	ADO	NA
159.081	3.87704	1.07352	3.61153	0.000304399	0.00319506	CRISPLD2	NA
299.079	3.72576	1.03252	3.60842	0.000308062	0.00322751	KCTD12	NA
1299.87	-3.33894	0.92562	-3.60725	0.000309462	0.00323664	TMCO3	NA
121.62	4.38802	1.21649	3.60711	0.000309631	0.00323664	NIBAN2	NA
328.958	-2.79432	0.775015	-3.6055	0.000311548	0.00324935	ZNF518B	NA
283.269	2.65963	0.737636	3.60561	0.000311416	0.00324935	TMEM40	NA
184.204	2.40295	0.666808	3.60367	0.000313755	0.0032687	USP44	NA
69.0743	2.58266	0.716926	3.60241	0.000315283	0.00328093	SSTR3	NA
498.814	2.18967	0.608202	3.60024	0.000317924	0.0033047	TMEM123	NA
72.1075	3.71888	1.03314	3.59958	0.00031873	0.00330937	LOC116493976	NA
179.866	2.56615	0.713391	3.59712	0.000321761	0.00333532	LOC116497714	NA
473.607	2.65136	0.73711	3.59697	0.000321949	0.00333532	IL31RA	NA
1069.69	-3.40036	0.945432	-3.59662	0.000322383	0.00333608	CNN3	NA
4061.18	-3.04175	0.845831	-3.59617	0.000322941	0.00333813	SEC23A	NA
59.5479	3.35097	0.933348	3.59026	0.000330345	0.00341087	PTGS1	NA
4759.38	4.82909	1.34572	3.58849	0.000332593	0.00343026	CSF3R	NA
427.536	4.58673	1.27914	3.5858	0.000336047	0.00346203	FES	NA
95.961	2.82323	0.787707	3.58411	0.000338227	0.00347844	PDE9A	NA
82.223	4.14332	1.15616	3.5837	0.000338766	0.00347844	AGPAT2	NA
165.501	5.27933	1.47314	3.58372	0.000338735	0.00347844	LOC116498201	NA
92.6586	-3.06671	0.85594	-3.58286	0.000339858	0.0034858	LOC116490964	NA
294.463	4.56673	1.27495	3.58188	0.000341127	0.00349495	PDE6H	NA
280.792	2.32784	0.650103	3.58072	0.000342647	0.00350665	MYO5A	NA
1758.78	3.10161	0.866922	3.57773	0.000346589	0.00354308	COTL1	NA
68.9813	2.92927	0.819105	3.57618	0.000348649	0.00356021	MAML3	NA
54.4986	2.77429	0.775867	3.57573	0.000349251	0.00356244	CD38	NA
53.5305	-2.55698	0.715277	-3.57481	0.000350481	0.00356714	PODN	NA
1822.16	-3.20985	0.897899	-3.57484	0.000350443	0.00356714	PSMD10	NA
761.38	2.3496	0.657697	3.57247	0.000353637	0.00359531	FYB1	NA
378.836	4.1563	1.16429	3.56982	0.000357232	0.00362788	LMNB1	NA
156.275	4.91256	1.3775	3.56629	0.000362069	0.00367298	BTBD11	NA
63.4443	-3.99193	1.11969	-3.56522	0.000363548	0.00367994	RPGR	NA
234.614	3.1194	0.874952	3.56522	0.000363548	0.00367994	GALC	NA
57.6098	3.59913	1.00985	3.56404	0.000365195	0.00369257	E2F3	NA
2245.19	3.72778	1.04644	3.56236	0.000367541	0.00371225	LYN	NA
510.529	3.19349	0.896683	3.56145	0.000368809	0.00371292	RCBTB1	NA
206.434	2.74854	0.771731	3.56152	0.000368712	0.00371292	ARHGAP36	NA
27.2229	3.47826	0.976603	3.5616	0.000368608	0.00371292	ATP9A	NA
259.768	3.64304	1.02304	3.561	0.000369448	0.00371531	LOC116494216	NA
188.685	3.96585	1.1142	3.55936	0.000371754	0.00373446	CAPN3	NA
267.111	3.44012	0.966988	3.55756	0.000374318	0.00375615	LOC116500625	NA
286.436	-2.23094	0.62725	-3.5567	0.00037554	0.00376434	PRORP	NA
230.14	3.87889	1.0913	3.55436	0.000378897	0.00379388	EVI2B	NA
197.336	-2.60844	0.734015	-3.55366	0.000379905	0.00379987	SCAI	NA
33.8794	3.0147	0.848945	3.55112	0.000383599	0.00383268	MAML2	NA
276.99	3.18061	0.896019	3.54971	0.000385652	0.00384905	CD151	NA
282.508	4.28088	1.20646	3.5483	0.000387726	0.00386558	DRD4	NA
858.187	-3.81417	1.07532	-3.54701	0.000389635	0.00387697	GPLD1	NA
78.6287	3.98019	1.12214	3.54696	0.000389704	0.00387697	SLCO4C1	NA
623.964	3.23953	0.914042	3.54418	0.000393833	0.00391049	CUX1	NA
46.9524	3.51129	0.990736	3.54413	0.000393917	0.00391049	SC5D	NA
5484	2.89463	0.817241	3.54196	0.000397172	0.00393859	LDHA	NA
217.793	-4.77274	1.3485	-3.53929	0.000401211	0.00397439	SHANK2	NA
790.987	2.17087	0.613611	3.53786	0.000403389	0.00397568	SKAP2	NA
11418.2	-2.93275	0.828977	-3.53779	0.000403485	0.00397568	BOD1L1	NA
8075.81	-2.96324	0.83758	-3.53786	0.000403384	0.00397568	BAG5	NA
510.255	3.04616	0.860964	3.53808	0.00040305	0.00397568	CITED4	NA
172.784	-3.2578	0.920765	-3.53814	0.000402958	0.00397568	SLC25A42	NA
282.585	3.80129	1.07551	3.5344	0.000408706	0.00402285	ENTPD2	NA
256.036	-2.99095	0.846363	-3.53388	0.000409502	0.00402641	LYRM1	NA
101.867	3.9589	1.12055	3.53302	0.000410847	0.00403536	PLBD2	NA
1474.91	-2.59656	0.735096	-3.53227	0.000412008	0.0040382	ANKMY2	NA
44.578	2.55561	0.72348	3.53238	0.000411838	0.0040382	AMACR	NA
117.9	3.85103	1.0905	3.53142	0.000413335	0.00404693	NCF4	NA
1169.92	-2.73498	0.774575	-3.53095	0.000414074	0.00404988	FBXO8	NA
58.9568	4.75851	1.34777	3.53067	0.000414514	0.00404992	LOC116500076	NA
79.6878	2.68344	0.760212	3.52985	0.000415791	0.00405812	HS1BP3	NA
235.12	4.37413	1.24015	3.52711	0.000420129	0.00409404	PGM1	NA
6017.3	3.11649	0.883617	3.52696	0.000420354	0.00409404	CD74	NA
95.7441	3.33149	0.944914	3.52571	0.000422346	0.00410912	IDH2	NA
73.5056	4.04696	1.14929	3.52125	0.000429511	0.00417445	LOC116500221	NA
458.779	4.52859	1.28659	3.51984	0.000431813	0.00419243	NPDC1	NA
17892.2	-3.15353	0.896246	-3.5186	0.000433828	0.00420759	ATRX	NA
1945.07	-3.26841	0.929717	-3.51549	0.000438942	0.00425229	APIP	NA
543.312	2.71949	0.773628	3.51524	0.000439354	0.00425229	NIBAN1	NA
7322.06	-3.14547	0.894968	-3.51461	0.000440397	0.00425793	ACKR3	NA
273.53	-2.87492	0.818144	-3.51396	0.000441482	0.00425954	IKBIP	NA
28145.9	-2.94121	0.837509	-3.51186	0.000444979	0.00428882	PRDX1	NA
1889.54	-2.96041	0.843135	-3.5112	0.000446094	0.00428898	ZEB1	NA
187.446	5.09839	1.45192	3.51149	0.000445608	0.00428898	PTGER2	NA
1095.37	2.30601	0.656791	3.51102	0.000446383	0.00428898	GMFB	NA
1032.02	3.05753	0.871481	3.50842	0.00045077	0.00432665	PARVG	NA
160.207	2.69595	0.768529	3.50794	0.000451594	0.00433007	LRRC1	NA
139.55	-2.86676	0.817306	-3.50757	0.000452217	0.00433156	CEP57L1	NA
177.994	-2.16498	0.617627	-3.50532	0.000456059	0.00436386	TAMM41	NA
175.932	3.67933	1.04981	3.50475	0.000457039	0.00436873	PAM	NA
136.878	3.54812	1.01332	3.50149	0.000462662	0.00441792	PTPRE	NA
222.226	3.69589	1.05605	3.49972	0.000465748	0.0044386	SGPP1	NA
71.9584	2.93672	0.839134	3.4997	0.000465785	0.0044386	TOMM5	NA
192.09	2.63586	0.753584	3.49776	0.000469178	0.00446153	STX11	NA
54.8493	-3.45485	0.987806	-3.4975	0.000469635	0.00446153	LOC116496738	NA
753.453	4.04618	1.15685	3.49759	0.000469487	0.00446153	LOC116500851	NA
2788.42	-3.08344	0.881935	-3.49623	0.000471885	0.00447832	CLIC4	NA
69.6317	3.92312	1.12286	3.49387	0.000476073	0.00451345	SYNC	NA
105.836	2.50515	0.71754	3.4913	0.000480681	0.00454783	PPP1R3D	NA
110.166	2.72754	0.781225	3.49137	0.000480557	0.00454783	NEDD4L	NA
2591.94	-3.10258	0.889091	-3.48961	0.000483721	0.00457193	ACP1	NA
41.8809	3.74833	1.0747	3.4878	0.000487021	0.00459375	CALHM6	NA
378.132	-2.8227	0.809255	-3.48802	0.000486606	0.00459375	CZH18orf54	NA
418.195	3.71468	1.06518	3.48736	0.000487816	0.00459658	GPR137B	NA
259.187	2.6746	0.767375	3.48539	0.000491424	0.00462587	ERP29	NA
5925.19	-2.85323	0.818842	-3.48447	0.000493119	0.00463712	RRAGD	NA
148.917	5.18876	1.48938	3.48385	0.000494262	0.00464316	PRSS57	NA
870.78	5.34748	1.53596	3.48151	0.00049859	0.00467908	SYTL1	NA
39.6885	3.1886	0.915998	3.48101	0.000499529	0.00468315	LOC116494400	NA
63.1132	4.28121	1.23013	3.48029	0.000500873	0.00469101	SSH1	NA
248.385	2.25625	0.648965	3.47669	0.000507637	0.00474956	SLC15A4	NA
773.558	2.33639	0.672295	3.47524	0.000510388	0.00477049	TRPC3	NA
15690.5	-3.14679	0.905816	-3.47398	0.000512794	0.00478814	GPCPD1	NA
1502.66	-2.94268	0.847259	-3.47318	0.00051434	0.00479292	BLOC1S4	NA
68.4979	2.01145	0.579098	3.47342	0.000513874	0.00479292	C5H15orf41	NA
436.681	2.82245	0.812797	3.47252	0.000515605	0.00479989	ACSL4	NA
557.843	2.50513	0.721615	3.47156	0.000517451	0.00481224	SNTB1	NA
372.508	3.1074	0.895324	3.4707	0.000519107	0.00482281	FKBP5	NA
457.214	4.66976	1.34561	3.47037	0.00051975	0.00482395	ZNF710	NA
240.239	2.7651	0.797137	3.46879	0.000522817	0.00484756	LOC116495730	NA
686.292	3.63524	1.04888	3.46583	0.0005286	0.00489629	LPGAT1	NA
200.566	4.18898	1.20876	3.46552	0.000529211	0.00489705	TRAM2	NA
55.3196	3.98833	1.15097	3.46518	0.000529874	0.0048983	LOC116488942	NA
122.205	4.89379	1.41265	3.46426	0.000531684	0.00491014	VDR	NA
79.2786	2.65274	0.765828	3.46389	0.000532432	0.00491215	USP13	NA
280.744	-2.25087	0.649934	-3.46323	0.000533724	0.00491917	MATN2	NA
656.7	-2.80698	0.810857	-3.46175	0.000536681	0.00493872	DOCK9	NA
880.895	-3.36872	0.97316	-3.46163	0.000536911	0.00493872	LOC116487462	NA
828.602	5.25553	1.51835	3.46134	0.00053749	0.00493915	MAP3K6	NA
263.842	3.71978	1.07483	3.46082	0.000538536	0.00494387	ARL4C	NA
471.343	3.29841	0.953597	3.45891	0.00054237	0.00497414	TNFRSF1B	NA
497.951	-2.46459	0.713212	-3.45563	0.000549015	0.0050301	MFSD8	NA
214.362	4.53185	1.31186	3.45452	0.000551284	0.00503596	LOC116502121	NA
1063.96	-2.77499	0.803189	-3.45496	0.000550365	0.00503596	E2F8	NA
502.473	-2.54585	0.736928	-3.45468	0.000550954	0.00503596	DNAAF5	NA
631.175	-2.57034	0.744228	-3.4537	0.000552942	0.00504614	PUS7L	NA
71.9489	3.34151	0.968501	3.45019	0.000560183	0.0051072	SLC35C1	NA
222.432	4.23252	1.22696	3.4496	0.000561417	0.00511266	GCH1	NA
1839.44	-2.84978	0.826173	-3.44938	0.000561885	0.00511266	PLEKHA3	NA
1868.32	-2.30486	0.668541	-3.4476	0.00056559	0.00514132	TMEM255A	NA
327.575	2.67156	0.774969	3.44731	0.000566204	0.00514187	KLHL5	NA
149.778	3.10673	0.901538	3.44604	0.000568868	0.005161	PGGHG	NA
29208.2	-3.34911	0.972209	-3.44485	0.000571379	0.00517872	BACH1	NA
124.229	3.39658	0.987514	3.43952	0.000582737	0.0052765	RAB11FIP2	NA
548.942	3.08321	0.897404	3.43569	0.000591036	0.00533257	CYFIP1	NA
2583.63	-3.1781	0.924952	-3.43596	0.000590452	0.00533257	FN3KRP	NA
62.3343	4.31723	1.25661	3.43561	0.00059123	0.00533257	SIGMAR1	NA
1015.25	-2.63159	0.767212	-3.43008	0.000603413	0.00543717	LACTB2	NA
2273.92	-2.80697	0.819462	-3.42538	0.000613944	0.00552669	PKNOX1	NA
7178.49	3.48187	1.01699	3.4237	0.00061774	0.00555547	F13A1	NA
171.781	4.22557	1.23433	3.42338	0.000618478	0.00555672	LOC116492745	NA
549.554	4.05683	1.1855	3.42204	0.00062153	0.00557873	EPHX1	NA
8214.65	-3.04488	0.88988	-3.42168	0.000622359	0.00558077	IPMK	NA
129.956	3.2169	0.940375	3.42087	0.000624208	0.00559194	CHD7	NA
144.99	2.90865	0.851269	3.41684	0.000633518	0.00566986	GBE1	NA
550.215	-1.79934	0.526759	-3.41587	0.000635786	0.00568442	LTV1	NA
634.753	-2.2523	0.659411	-3.41562	0.000636371	0.00568442	SLC7A6OS	NA
150.147	3.83205	1.12268	3.4133	0.000641821	0.00572208	MAP3K15	NA
302.57	-2.3877	0.70031	-3.40949	0.000650846	0.00579697	SLX4IP	NA
3472.05	-2.22017	0.651342	-3.4086	0.000652971	0.00581032	SP3	NA
1165.05	-3.31024	0.971752	-3.40647	0.000658096	0.0058447	PNPLA4	NA
93.3014	4.10135	1.20394	3.40662	0.000657726	0.0058447	GM2A	NA
6877.9	-2.80384	0.823262	-3.40576	0.00065979	0.00585414	TMPO	NA
464.573	2.84477	0.835402	3.40528	0.000660974	0.00585903	PSD3	NA
168.086	4.17966	1.22872	3.40163	0.000669862	0.00593215	LOC116495297	NA
3030.06	-3.43689	1.01048	-3.40124	0.000670819	0.00593496	BAG3	NA
1649.99	-2.98465	0.878118	-3.39891	0.000676545	0.0059782	XPNPEP3	NA
90.4757	4.33643	1.2759	3.39873	0.000676996	0.0059782	TNKS1BP1	NA
123.876	3.95194	1.16321	3.39744	0.000680185	0.00600064	LOC116494835	NA
4417.8	-2.45979	0.724129	-3.3969	0.000681538	0.00600686	UBE2G1	NA
113.624	3.84364	1.13179	3.39606	0.000683629	0.00601957	GALNT11	NA
1987.11	-2.55049	0.751335	-3.39461	0.000687274	0.00604592	CUL5	NA
55.8411	-4.81256	1.41831	-3.39316	0.00069092	0.00607224	LOC116486856	NA
864.047	-3.13239	0.923331	-3.39249	0.000692601	0.00608125	TCP11L1	NA
71.1006	3.32146	0.97994	3.38945	0.000700331	0.00614331	SLC35F5	NA
119.182	3.09086	0.913162	3.38479	0.00071234	0.00624274	PRKG2	NA
268.282	-2.92827	0.865569	-3.38306	0.000716818	0.00627013	NFIA	NA
275.862	5.17002	1.52809	3.38332	0.000716145	0.00627013	LOC116499243	NA
19141.4	-2.88677	0.85347	-3.38239	0.000718591	0.00627971	RIPOR3	NA
114.545	-2.82889	0.837073	-3.3795	0.000726179	0.00633554	UBE3D	NA
2758.66	-2.94734	0.872138	-3.37944	0.000726346	0.00633554	LONP2	NA
16654.8	-2.64223	0.782313	-3.37745	0.000731607	0.00637544	FXR1	NA
2664.56	-2.90058	0.858911	-3.37705	0.000732683	0.00637882	MPHOSPH6	NA
5674.53	-3.21549	0.952569	-3.3756	0.000736555	0.00640651	SPTSSA	NA
407.682	2.7128	0.803737	3.37524	0.00073752	0.00640889	DAPP1	NA
304.03	5.01389	1.48608	3.3739	0.000741116	0.00643411	LOC116501138	NA
83.1662	-3.20213	0.949289	-3.37319	0.000743024	0.00644464	CCR4	NA
192.194	2.78383	0.82543	3.37258	0.00074467	0.00645287	TNIP2	NA
1699.82	-2.4251	0.719174	-3.37206	0.000746083	0.00645909	COG2	NA
2734.71	-2.88581	0.856043	-3.3711	0.000748694	0.00647564	ORC3	NA
3611.76	-3.19296	0.947314	-3.37054	0.000750224	0.00648283	GCLM	NA
1250.68	-2.32298	0.689899	-3.36714	0.000759534	0.00654498	MZT1	NA
120.244	4.3209	1.28316	3.36738	0.000758853	0.00654498	IRF2BPL	NA
34.1243	2.72194	0.808369	3.3672	0.000759356	0.00654498	BIN1	NA
852.482	-2.77951	0.825894	-3.36545	0.000764184	0.00657893	ZNF507	NA
62.0502	3.47888	1.03389	3.36484	0.000765894	0.00658754	H6PD	NA
162.651	-2.37043	0.704669	-3.36389	0.000768535	0.00660413	RHPN2	NA
857.696	-2.84943	0.847304	-3.36293	0.000771186	0.00661594	CLIP4	NA
5483.31	-3.06986	0.912935	-3.36263	0.00077205	0.00661594	LOC116494560	NA
36.7409	-2.87115	0.853826	-3.36269	0.000771868	0.00661594	TOP2A	NA
185.348	-2.71322	0.807331	-3.36073	0.000777374	0.00664943	ABAT	NA
137.771	-1.86229	0.554546	-3.35822	0.000784471	0.00670379	CELF5	NA
85.4366	-4.09711	1.22122	-3.35493	0.000793855	0.00677774	DNAH12	NA
1080.22	-2.46496	0.734959	-3.35387	0.000796903	0.0067975	MRS2	NA
112.959	2.58344	0.771095	3.35035	0.000807094	0.0068781	PGM2	NA
1047.98	4.46008	1.33148	3.34971	0.000808961	0.00688769	LOC116496921	NA
520.829	-2.34432	0.70058	-3.34625	0.000819114	0.00696134	HSF2	NA
487.926	-2.26266	0.67615	-3.34639	0.000818702	0.00696134	L2HGDH	NA
9129.61	-2.68148	0.801518	-3.3455	0.000821346	0.00697392	TRIP11	NA
19682.3	-2.72596	0.815896	-3.34106	0.000834583	0.00707983	PPP1CB	NA
4056.35	4.36449	1.3076	3.33779	0.000844475	0.00715464	LOC116485367	NA
184.049	-2.65034	0.794076	-3.33764	0.000844945	0.00715464	PCARE	NA
102.571	3.29969	0.989095	3.33607	0.000849732	0.00718206	AGPAT4	NA
599.93	2.4658	0.73912	3.33613	0.000849547	0.00718206	BNIP3	NA
246.415	3.36865	1.0114	3.33069	0.000866313	0.00731553	LOC116501125	NA
919.566	-2.73249	0.820575	-3.32997	0.00086854	0.00732766	CTDSPL2	NA
13265.7	-2.67422	0.803137	-3.32971	0.000869361	0.00732792	GHITM	NA
541.516	-2.17165	0.652314	-3.32915	0.000871126	0.00733106	ANAPC10	NA
954.643	-2.64443	0.794377	-3.32893	0.000871794	0.00733106	STRBP	NA
7425.43	-2.71417	0.815352	-3.32883	0.000872105	0.00733106	ATF1	NA
2787.47	-2.74401	0.825007	-3.32604	0.000880897	0.00739826	CDPF1	NA
690.744	3.8556	1.15954	3.32513	0.000883787	0.00741581	LOC116492467	NA
137.766	5.20382	1.5653	3.32449	0.000885796	0.00742595	DIPK1B	NA
363.503	3.19503	0.961196	3.32402	0.000887306	0.00743189	ABCA3	NA
499.333	4.22468	1.27123	3.3233	0.000889592	0.00744431	THEMIS2	NA
1943.28	-2.75548	0.829619	-3.32138	0.000895736	0.00748897	PEX1	NA
734.385	3.28497	0.98932	3.32043	0.000898793	0.00750357	LGALS3	NA
7185.03	-3.27131	0.985236	-3.32033	0.000899102	0.00750357	PCNX4	NA
54.9433	3.21816	0.969378	3.31982	0.00090076	0.00751066	PLCD1	NA
427.861	-2.57416	0.775557	-3.3191	0.000903068	0.0075172	DYNC2H1	NA
80.8777	3.16134	0.952476	3.31907	0.000903166	0.0075172	P2RX4	NA
47.0647	-5.56894	1.67814	-3.31852	0.000904946	0.00752526	CENPN	NA
43.1766	3.37304	1.01665	3.31781	0.000907271	0.00753783	ABCB8	NA
91.8496	2.76631	0.834154	3.31631	0.000912155	0.00757162	RAB20	NA
983.534	-2.97749	0.897927	-3.31596	0.000913284	0.00757422	NCKAP1	NA
110.929	4.50493	1.36115	3.30965	0.000934134	0.0077402	MYO9A	NA
1689.32	-1.97545	0.597225	-3.30772	0.000940585	0.00777282	RPA3	NA
717.361	-2.25239	0.680912	-3.3079	0.000939971	0.00777282	LMBRD1	NA
2036.35	4.20908	1.27244	3.30788	0.000940043	0.00777282	ANXA1	NA
4951.21	-2.63335	0.796708	-3.30529	0.000948788	0.00783362	HERC4	NA
9187.89	-2.5513	0.772556	-3.30241	0.000958579	0.00790743	PPP6R3	NA
202.475	-2.84238	0.861004	-3.30124	0.000962585	0.00793341	LOC116499733	NA
57.4756	-2.8381	0.860527	-3.2981	0.00097342	0.00801559	CLSPN	NA
187.33	3.32961	1.01078	3.29409	0.000987409	0.00810917	ATP1B1	NA
149.741	3.14545	0.954813	3.29431	0.000986626	0.00810917	SETD7	NA
32.0156	3.55381	1.07883	3.29414	0.000987241	0.00810917	FAM167B	NA
37.1255	4.19674	1.27415	3.29375	0.000988598	0.00811175	CCDC134	NA
2441.47	-2.49979	0.759174	-3.29277	0.000992051	0.00813288	PDE8A	NA
10287.7	-2.65721	0.807117	-3.29222	0.000994011	0.00814176	API5	NA
2531.06	-2.23304	0.678777	-3.2898	0.00100259	0.00820477	SEH1L	NA
151.722	2.56119	0.778954	3.28798	0.00100908	0.00825064	USP6NL	NA
592.767	-2.10602	0.640643	-3.28736	0.00101131	0.00825789	GOLGA4	NA
3684.07	-2.51545	0.765218	-3.28724	0.00101175	0.00825789	ATP7A	NA
31416.3	-2.79596	0.85106	-3.28527	0.00101885	0.00829389	SYNM	NA
265.055	4.74737	1.44495	3.2855	0.00101803	0.00829389	CEBPA	NA
40.1618	3.38366	1.02985	3.28558	0.00101773	0.00829389	LOC116498860	NA
187.162	2.86371	0.872102	3.28369	0.00102457	0.00833129	MPZL1	NA
4253.46	-2.94829	0.89791	-3.28351	0.00102524	0.00833129	REEP1	NA
2988.05	-2.51214	0.765435	-3.28197	0.00103084	0.00836945	EIF4E	NA
45.0497	-3.49091	1.06385	-3.28138	0.00103299	0.00837961	DYDC1	NA
188.167	4.3509	1.32651	3.27997	0.00103819	0.00840127	CEBPD	NA
1188.05	-2.67545	0.815828	-3.27942	0.00104019	0.00840127	ZFYVE19	NA
4182.87	-2.96449	0.903938	-3.27953	0.0010398	0.00840127	SOX6	NA
71.8659	4.70514	1.43447	3.28006	0.00103785	0.00840127	LOC116500889	NA
431.715	5.0401	1.53675	3.27972	0.00103909	0.00840127	LOC116500484	NA
142.643	3.40923	1.03991	3.27841	0.00104395	0.00841943	PDIA5	NA
134.392	4.47724	1.36571	3.27832	0.00104426	0.00841943	LOC116495131	NA
30.7128	2.6828	0.818601	3.2773	0.00104804	0.00844261	NSMCE2	NA
1322.09	4.70141	1.43491	3.27646	0.00105118	0.0084605	IL1RAP	NA
749	2.85352	0.871511	3.27422	0.00105955	0.00850666	CD9	NA
11173.7	-2.81554	0.860036	-3.27374	0.00106133	0.00850666	UBR2	NA
460.28	-1.7293	0.528174	-3.27412	0.00105993	0.00850666	BET1L	NA
7833.6	-2.81926	0.860962	-3.27454	0.00105833	0.00850666	TCF12	NA
4772.12	-2.51693	0.768835	-3.2737	0.0010615	0.00850666	GID8	NA
617.458	4.17467	1.27566	3.27256	0.00106578	0.00853359	MPP1	NA
1206.87	-2.28234	0.6977	-3.27123	0.00107079	0.00856632	TRAPPC6B	NA
2360.34	-2.1664	0.662354	-3.27076	0.00107257	0.00857317	RPS6KA5	NA
2032.17	-2.89508	0.885654	-3.26886	0.00107981	0.00862363	MAP3K20	NA
62.7025	-2.79138	0.854202	-3.26782	0.00108378	0.00864043	CDKL1	NA
2771.38	-2.96235	0.90651	-3.26787	0.00108362	0.00864043	ZBTB41	NA
258.805	-1.8295	0.559927	-3.26738	0.00108548	0.00864654	RWDD4	NA
95.245	2.46892	0.756623	3.26308	0.00110208	0.00877127	LITAF	NA
860.986	-1.84935	0.566914	-3.26214	0.00110574	0.00877841	TGDS	NA
2029.32	-1.71916	0.527043	-3.26191	0.00110666	0.00877841	CTR9	NA
49.4391	2.98245	0.914396	3.26166	0.0011076	0.00877841	LOC116490624	NA
57.7791	3.47726	1.06611	3.26164	0.00110772	0.00877841	PIEZO1	NA
1438.83	2.96712	0.909589	3.26204	0.00110612	0.00877841	HACD4	NA
429.38	-8.75816	2.6856	-3.26115	0.00110961	0.00878591	LOC116501380	NA
1461.64	-0.954227	0.292844	-3.25849	0.00112008	0.00886125	CIAO2A	NA
120.026	3.16039	0.970362	3.25692	0.00112628	0.00890267	SLC35B4	NA
1645.28	-2.67428	0.821254	-3.25634	0.00112858	0.00891328	NR3C1	NA
62.0391	3.29044	1.01059	3.25597	0.00113006	0.00891738	STAMBPL1	NA
6616.75	-2.32562	0.714712	-3.25393	0.00113822	0.0089741	PDK3	NA
131.7	-2.5653	0.788584	-3.25304	0.00114177	0.00899444	LMLN	NA
1364.38	2.7372	0.841694	3.25201	0.00114591	0.00901856	CD44	NA
805.152	4.53108	1.39341	3.2518	0.00114677	0.00901856	GRN	NA
284.184	-2.61112	0.803137	-3.25115	0.0011494	0.00903158	GLMN	NA
252.167	-1.68903	0.519827	-3.24921	0.00115727	0.00908574	CEP89	NA
285.153	-2.5229	0.776729	-3.24811	0.00116174	0.00911308	TECR	NA
39.3706	2.7721	0.853708	3.24713	0.00116574	0.00913673	DHRS12	NA
872.367	-2.60229	0.801488	-3.24682	0.00116701	0.00913891	SERPINI1	NA
1209.56	-2.52132	0.776659	-3.24637	0.00116889	0.00914592	DCP1A	NA
2310.09	3.09954	0.954875	3.24602	0.00117031	0.00914662	LOC116502317	NA
367.032	3.00163	0.924755	3.24586	0.00117095	0.00914662	CTSH	NA
111.929	3.89653	1.20105	3.24429	0.00117745	0.00918192	SH3BP4	NA
123.052	4.2142	1.29905	3.24405	0.00117844	0.00918192	STK32C	NA
464.064	4.25473	1.31144	3.24432	0.00117732	0.00918192	IFI30	NA
165.771	3.54045	1.09169	3.24308	0.00118244	0.00920535	IPCEF1	NA
270.632	-1.83431	0.565688	-3.24262	0.00118437	0.00921267	PFDN4	NA
1209.86	4.6755	1.44296	3.24022	0.00119438	0.00928276	CEBPB	NA
463.514	-1.80763	0.558085	-3.23898	0.00119956	0.00931517	TTLL1	NA
452.309	-1.87904	0.580303	-3.23803	0.00120358	0.00933854	IQCE	NA
713.261	3.85455	1.19075	3.23707	0.00120763	0.00936216	ALOX5AP	NA
523.978	2.94604	0.910572	3.23537	0.00121486	0.00941032	HOPX	NA
450.826	2.31237	0.714802	3.23497	0.00121654	0.00941545	UGDH	NA
120.703	4.16716	1.28843	3.2343	0.0012194	0.00942979	CHST12	NA
37.4417	-3.22399	0.997063	-3.23349	0.00122289	0.00944599	ZGRF1	NA
656.036	4.66426	1.44255	3.23334	0.00122354	0.00944599	LOC116498203	NA
875.842	-2.00837	0.622002	-3.22888	0.00124278	0.00958653	ZNF711	NA
1589.25	-2.57784	0.798643	-3.22778	0.00124756	0.00961547	CTDP1	NA
895.256	-2.96289	0.918467	-3.2259	0.00125575	0.00966253	COG6	NA
2671.74	-2.44441	0.757713	-3.22604	0.00125515	0.00966253	PLAT	NA
2031.34	-2.1835	0.677009	-3.22521	0.00125879	0.00967785	MPHOSPH10	NA
256.519	-3.04011	0.942754	-3.22471	0.00126101	0.00968687	LOC116496370	NA
1822.64	-2.63062	0.816277	-3.22271	0.00126984	0.00974666	PHAX	NA
498.711	4.74437	1.47254	3.22189	0.00127346	0.00975844	LOC116485369	NA
1142.81	2.43327	0.755342	3.22142	0.00127559	0.00975844	ITGA4	NA
672.894	3.94066	1.22327	3.22142	0.00127557	0.00975844	LPCAT2	NA
528.089	-2.74524	0.852079	-3.22182	0.00127381	0.00975844	MAPK9	NA
2455.68	-2.42093	0.752177	-3.21857	0.00128832	0.00984777	GABPA	NA
892.749	-2.54585	0.791073	-3.21822	0.0012899	0.0098517	ARV1	NA
555.214	-2.15921	0.671188	-3.217	0.00129539	0.0098855	GSTZ1	NA
3188.97	-2.30466	0.716518	-3.21647	0.00129777	0.00989547	SENP7	NA
204.002	5.06212	1.57425	3.21557	0.00130187	0.00991857	LOC116502109	NA
949.596	-2.52391	0.785174	-3.21446	0.00130692	0.00994888	RAB4A	NA
9185.71	-1.83801	0.572156	-3.21243	0.00131618	0.0100056	WBP4	NA
213.381	3.35543	1.04454	3.21235	0.00131652	0.0100056	TUBB6	NA
5954.74	-2.25524	0.702991	-3.20806	0.00133632	0.0101477	DR1	NA
144.662	3.48341	1.08613	3.20718	0.00134044	0.0101628	LOC116497229	NA
236.844	3.67688	1.14646	3.20716	0.00134051	0.0101628	LOC116498838	NA
7082.62	-2.33356	0.727774	-3.20643	0.00134391	0.010172	HSPA4L	NA
7208.49	-2.57023	0.801562	-3.20653	0.00134347	0.010172	BNIP3L	NA
3192.82	-2.46858	0.770392	-3.20432	0.00135384	0.0102388	PRELID2	NA
1049.46	-2.55825	0.798848	-3.20242	0.00136277	0.0102979	ACADSB	NA
219.51	3.06483	0.957956	3.19934	0.00137741	0.0104001	KTN1	NA
142.109	-2.27038	0.709837	-3.19846	0.00138165	0.0104152	RDH10	NA
69.0943	3.86363	1.20792	3.19859	0.001381	0.0104152	FST	NA
258.35	2.86732	0.896667	3.19776	0.00138501	0.010432	IRF8	NA
8309.79	-2.58435	0.808552	-3.19627	0.00139215	0.0104773	ARIH1	NA
110.857	2.61151	0.817224	3.19559	0.00139547	0.0104937	VWA8	NA
316.771	-2.19416	0.687033	-3.19368	0.00140474	0.0105549	LOC116498345	NA
101.333	3.07441	0.962924	3.19279	0.00140907	0.0105789	LOC116490724	NA
238.354	-1.00347	0.314538	-3.1903	0.00142126	0.0106618	ASCL3	NA
1175.04	4.15765	1.30367	3.1892	0.00142669	0.0106939	LOC116487998	NA
926.463	3.62796	1.13852	3.18655	0.00143979	0.0107833	S100A11	NA
66.3243	3.41252	1.07183	3.18383	0.00145342	0.0108766	SQLE	NA
846.762	-1.46017	0.458946	-3.18158	0.00146475	0.0109525	CEP290	NA
116.862	-1.39283	0.438032	-3.17975	0.00147404	0.0110043	TRAF3IP1	NA
297.119	2.35555	0.740795	3.17976	0.00147399	0.0110043	GAS7	NA
596.911	4.46222	1.40355	3.17923	0.00147668	0.0110151	TBC1D16	NA
80.7905	3.48785	1.09721	3.17884	0.00147864	0.0110209	SUCNR1	NA
111.45	4.41292	1.38866	3.17783	0.00148379	0.0110504	TSPAN6	NA
1230.36	-1.98961	0.626312	-3.17671	0.00148955	0.0110843	FBXO25	NA
202.503	3.24926	1.02305	3.17604	0.00149299	0.0111011	PLA2G4A	NA
50.6603	3.71026	1.16842	3.17546	0.00149597	0.0111143	GRAMD2B	NA
430.97	-1.8449	0.581312	-3.17368	0.00150518	0.0111517	RPAP3	NA
248.153	-2.04291	0.643711	-3.17365	0.00150537	0.0111517	EZH2	NA
6476.59	-2.57607	0.811604	-3.17405	0.0015033	0.0111517	LOC116495215	NA
1582.31	-2.59966	0.819161	-3.17356	0.00150582	0.0111517	ERRFI1	NA
779.024	-2.13481	0.672772	-3.17315	0.00150796	0.0111586	EEF2K	NA
667.53	-2.84686	0.89742	-3.17227	0.00151251	0.0111834	KNL1	NA
2400.15	-2.14036	0.675374	-3.16915	0.00152883	0.0112861	NAPG	NA
561.928	4.77873	1.50783	3.16928	0.00152818	0.0112861	LOC116495915	NA
301.677	2.38467	0.752675	3.16826	0.00153352	0.0113117	TFPI	NA
2071.54	-2.67915	0.845848	-3.16742	0.00153799	0.0113356	LMBR1	NA
7952.69	-2.41462	0.762754	-3.16565	0.00154734	0.0113955	CIAPIN1	NA
1237.86	-1.95994	0.619477	-3.16387	0.00155688	0.0114567	CNOT4	NA
316.162	4.19301	1.32586	3.16248	0.0015643	0.0115021	LOC116488912	NA
2150.96	-2.15458	0.681775	-3.16025	0.00157633	0.0115814	TBC1D15	NA
319.711	4.69504	1.48599	3.15953	0.00158024	0.0116009	LOC116497291	NA
270.519	2.74829	0.870073	3.15869	0.0015848	0.0116252	MAPKAPK3	NA
2691.84	-2.36667	0.749908	-3.15595	0.00159975	0.0117256	PDK4	NA
2034.76	-2.02284	0.641144	-3.15504	0.00160475	0.0117529	GSKIP	NA
5337.06	-2.19426	0.695931	-3.15299	0.00161607	0.0118265	DENND5A	NA
1267.76	-1.70412	0.540674	-3.15185	0.00162241	0.0118636	C1H2orf49	NA
1957.43	-2.95842	0.938713	-3.15157	0.00162393	0.0118653	FAM168B	NA
655.03	4.32101	1.37118	3.1513	0.00162544	0.011867	TCIRG1	NA
85692.4	-2.53339	0.804222	-3.15011	0.00163206	0.011906	DDX3X	NA
11452.5	-2.56167	0.813281	-3.1498	0.00163381	0.0119094	PSMD9	NA
4002.92	-1.9771	0.627873	-3.14888	0.00163898	0.0119376	PPP2R5C	NA
187.228	4.15202	1.31875	3.14846	0.00164133	0.0119454	LOC116502106	NA
103.282	3.45286	1.09695	3.14769	0.00164569	0.0119677	RASSF3	NA
11293.3	-2.21757	0.704954	-3.14569	0.00165693	0.01204	PCMTD1	NA
77.8787	-1.85798	0.590695	-3.14541	0.00165853	0.0120422	FAM184B	NA
2834.48	-2.15368	0.685264	-3.14284	0.00167317	0.0121332	ZBTB11	NA
12081.7	-2.29527	0.730339	-3.14275	0.00167368	0.0121332	MARF1	NA
36.6634	3.52316	1.12157	3.14128	0.00168213	0.012185	CHST14	NA
3850.9	-2.46273	0.784225	-3.14033	0.00168757	0.0122148	LOC116490833	NA
526.634	-2.33156	0.742574	-3.13984	0.00169039	0.0122256	SNX16	NA
104.803	2.77087	0.882696	3.1391	0.00169467	0.012228	UST	NA
1680.86	-2.23014	0.710404	-3.13926	0.00169377	0.012228	CCP110	NA
328.466	-2.99242	0.9532	-3.13934	0.0016933	0.012228	ATAD5	NA
12702.7	-2.25029	0.716923	-3.13882	0.0016963	0.0122302	CCPG1	NA
302.456	-2.23855	0.713486	-3.13748	0.00170409	0.0122483	ERC1	NA
209.818	3.88276	1.23741	3.13782	0.0017021	0.0122483	CIDEA	NA
1169.35	-2.41573	0.769847	-3.13794	0.00170139	0.0122483	RHBDD1	NA
2454.18	-2.26491	0.721872	-3.13755	0.00170369	0.0122483	CREBRF	NA
812.035	2.50848	0.79967	3.1369	0.00170746	0.0122631	HIF1A	NA
816.578	-1.8289	0.583097	-3.13652	0.00170965	0.0122693	CEP20	NA
3301.46	-1.71069	0.54592	-3.13359	0.0017268	0.0123636	PPP1R21	NA
1478.64	-2.44367	0.779788	-3.13376	0.00172579	0.0123636	SLC23A2	NA
379	-2.37469	0.758063	-3.13257	0.00173283	0.0123722	CCDC82	NA
188.324	3.3425	1.06704	3.13248	0.00173334	0.0123722	LOC116486268	NA
1442.68	-2.03331	0.649052	-3.13274	0.00173183	0.0123722	MTFR1	NA
81.9178	3.14928	1.0053	3.13268	0.00173217	0.0123722	SBF2	NA
3175.45	-2.51868	0.804383	-3.1312	0.00174095	0.012417	SELENOO	NA
4027.16	-2.14695	0.686059	-3.12939	0.00175167	0.0124839	ARPP19	NA
993.327	2.50027	0.799312	3.12803	0.00175984	0.0125324	NRK	NA
322.797	4.77587	1.52753	3.12653	0.00176885	0.0125869	WNT5B	NA
304.395	-2.44923	0.78372	-3.12513	0.00177727	0.0126372	DMAC2L	NA
2256.37	-2.65634	0.8503	-3.124	0.00178408	0.0126758	CCSAP	NA
86725.6	-2.50841	0.803119	-3.12334	0.00178813	0.0126949	VASH1	NA
10333.8	-2.20565	0.706318	-3.12274	0.00179176	0.012711	KPNA4	NA
1358.08	-2.42084	0.775401	-3.12204	0.001796	0.0127313	CCDC186	NA
372.832	-2.85827	0.915585	-3.1218	0.00179751	0.0127322	ZADH2	NA
56.5768	3.65849	1.1725	3.12025	0.00180699	0.0127896	LOC116500207	NA
620.012	4.51923	1.45021	3.11625	0.00183165	0.0129543	NFAM1	NA
2936.52	4.13509	1.32704	3.11602	0.00183311	0.0129547	TGFBI	NA
2834.41	-1.68486	0.54079	-3.11554	0.00183606	0.0129657	UBE2B	NA
815.738	-2.41276	0.774922	-3.11355	0.00184853	0.0130431	ALKBH4	NA
5591.26	-2.45444	0.788364	-3.11334	0.00184983	0.0130431	SIN3B	NA
2218.47	-2.0516	0.65903	-3.11306	0.00185156	0.0130453	MTMR1	NA
1774.77	-2.54655	0.818151	-3.11257	0.00185466	0.0130572	XPC	NA
455.833	3.36508	1.08128	3.11213	0.00185743	0.0130668	HIPK2	NA
1521.77	-2.13859	0.687387	-3.11119	0.00186337	0.0130987	TYW3	NA
4094.38	-2.11442	0.679966	-3.1096	0.00187344	0.0131414	FBXO7	NA
8669.77	-2.40593	0.773616	-3.10998	0.00187102	0.0131414	DCUN1D2	NA
497.622	-3.63507	1.16904	-3.10945	0.00187433	0.0131414	EIF1B	NA
953.43	-2.10678	0.677567	-3.10933	0.00187511	0.0131414	ARHGAP5	NA
960.167	-2.07679	0.668203	-3.10802	0.00188347	0.01319	MKRN2	NA
4863.02	-2.54834	0.820056	-3.10752	0.00188666	0.0132023	MAST2	NA
56.7745	-8.28299	2.66608	-3.1068	0.00189124	0.0132244	STC2	NA
1261.12	-1.83292	0.590128	-3.10597	0.00189658	0.0132517	IPO8	NA
1699.57	-2.67662	0.861975	-3.10522	0.00190137	0.0132752	NEFL	NA
3394.11	3.08598	0.994103	3.10429	0.00190736	0.0133071	LAPTM5	NA
222.199	4.10047	1.32108	3.10387	0.00191006	0.0133159	TLR5	NA
327.906	-1.98563	0.639896	-3.10305	0.00191538	0.0133329	ZNF407	NA
20836	-2.64725	0.853076	-3.10318	0.00191452	0.0133329	FRYL	NA
107438	-2.10357	0.678063	-3.10232	0.00192007	0.0133555	LOC116486233	NA
4475.66	-1.77105	0.570966	-3.10185	0.00192315	0.01336	SUGT1	NA
9268.46	-2.52565	0.814257	-3.10178	0.0019236	0.01336	HIVEP2	NA
2444.22	-2.24425	0.723609	-3.10147	0.00192563	0.0133641	SEC24B	NA
3203.5	-2.0102	0.648569	-3.09944	0.00193886	0.0134258	MSL3	NA
225.427	-1.95151	0.629571	-3.09974	0.00193692	0.0134258	MTFR2	NA
169.341	-3.00253	0.968727	-3.09946	0.00193876	0.0134258	UACA	NA
141.06	-2.80656	0.905729	-3.09867	0.00194389	0.0134506	LOC116497173	NA
659.085	2.67691	0.863986	3.09833	0.00194614	0.0134561	PTAFR	NA
57.1412	2.53004	0.816738	3.09774	0.00195002	0.0134729	KMO	NA
627.329	-1.67328	0.540264	-3.09716	0.00195384	0.0134824	NME6	NA
55.3517	3.0152	0.97356	3.09709	0.00195431	0.0134824	GK	NA
343.331	3.81577	1.23266	3.09555	0.00196448	0.0135381	LOC116488900	NA
381.44	-2.46859	0.797496	-3.09543	0.00196531	0.0135381	SS18L1	NA
2933.86	-1.84513	0.596466	-3.09343	0.00197856	0.0136092	USP38	NA
159.122	-2.98237	0.965492	-3.08897	0.00200855	0.013795	LOC116486001	NA
3542.59	-2.45771	0.795587	-3.08918	0.00200709	0.013795	GGH	NA
256.639	2.61289	0.846023	3.08844	0.00201209	0.0138091	NDRG1	NA
2906.07	-2.36641	0.766311	-3.08806	0.00201468	0.0138166	TSPAN3	NA
5053.33	-2.06602	0.669293	-3.08687	0.00202279	0.013862	GLRX5	NA
353.105	2.16927	0.703117	3.08521	0.00203407	0.0139143	TSPAN9	NA
125.716	3.03563	0.984044	3.08485	0.00203655	0.0139143	OSTM1	NA
751.156	-2.10669	0.682918	-3.08483	0.00203667	0.0139143	CDK19	NA
981.822	-1.99453	0.646435	-3.08543	0.00203258	0.0139143	IKZF5	NA
1389.97	-1.97793	0.641216	-3.08465	0.00203792	0.0139143	CDC73	NA
437.784	5.11835	1.65994	3.08346	0.00204608	0.0139597	NMNAT2	NA
171.662	4.0148	1.30221	3.08306	0.00204883	0.0139682	MPEG1	NA
2558.17	-2.21558	0.718698	-3.08276	0.00205088	0.0139719	COPS2	NA
12123.7	-2.29919	0.746108	-3.08158	0.00205908	0.014017	PHF3	NA
3971.31	-2.2259	0.722375	-3.08137	0.00206053	0.014017	OPA1	NA
1640.28	-2.26725	0.735968	-3.08064	0.00206555	0.0140409	MPPED1	NA
2211.29	-1.99653	0.648271	-3.07979	0.0020715	0.014071	PFN2	NA
8493.4	-2.02952	0.659047	-3.07948	0.00207363	0.0140752	LARP1B	NA
264.197	-2.63738	0.856912	-3.07777	0.00208559	0.014146	HACD2	NA
46.5855	-2.52699	0.82147	-3.07618	0.0020967	0.014211	RAB40B	NA
6924.54	-1.87777	0.610618	-3.0752	0.00210361	0.014236	GCLC	NA
54.1757	-2.94556	0.957855	-3.07516	0.00210387	0.014236	LOC116491161	NA
11586.5	-2.5252	0.821204	-3.075	0.002105	0.014236	RBL2	NA
457.332	-2.65145	0.862415	-3.07445	0.00210893	0.0142522	SP4	NA
605.192	-2.92656	0.952047	-3.07397	0.00211231	0.0142647	PEAK1	NA
3778.69	-2.10667	0.685458	-3.07338	0.0021165	0.0142721	NISCH	NA
71.5947	2.76544	0.899776	3.07347	0.00211582	0.0142721	IL13RA1	NA
174.745	2.83319	0.922156	3.07236	0.00212375	0.0143106	LOC116500267	NA
505.561	2.27314	0.740196	3.07099	0.0021335	0.0143659	ANXA5	NA
44.4695	3.47231	1.13114	3.06974	0.00214244	0.0144156	FAM13A	NA
2033.3	-2.84795	0.927995	-3.06893	0.00214826	0.0144443	RAD23B	NA
3125.18	-2.1156	0.689528	-3.06819	0.00215357	0.0144486	UBR3	NA
943.467	-1.82211	0.593851	-3.06829	0.00215288	0.0144486	CCDC174	NA
166.338	3.13513	1.02176	3.06836	0.00215238	0.0144486	OMG	NA
442.178	-2.41018	0.785612	-3.0679	0.00215569	0.0144523	RTTN	NA
2005.72	3.77838	1.2317	3.06762	0.00215773	0.0144548	SPI1	NA
6347.58	-2.13427	0.695837	-3.0672	0.00216073	0.0144548	DNAJB4	NA
2595.62	-1.73117	0.5644	-3.06728	0.0021602	0.0144548	ZNF644	NA
1331.58	-2.2725	0.740972	-3.06692	0.0021628	0.0144557	AMN1	NA
2552.65	-2.31725	0.755603	-3.06675	0.00216398	0.0144557	RB1	NA
1093.82	3.02234	0.985791	3.0659	0.00217013	0.0144863	LOC116500279	NA
2531.64	-1.83401	0.598289	-3.06542	0.00217361	0.0144887	TFDP1	NA
3130.87	-1.93827	0.632285	-3.0655	0.00217303	0.0144887	GTF2B	NA
115.641	3.06402	0.999649	3.06509	0.00217602	0.0144943	LOC116497819	NA
3830.73	-2.00594	0.654739	-3.06372	0.00218601	0.0145504	CNOT7	NA
40.8316	2.7635	0.902292	3.06275	0.00219311	0.0145663	LOC116487930	NA
106.329	2.83478	0.925537	3.06284	0.00219244	0.0145663	RUBCNL	NA
2442.94	-2.39379	0.781488	-3.06312	0.00219043	0.0145663	MINDY3	NA
122.571	-2.21307	0.722697	-3.06224	0.00219689	0.0145809	ERICH1	NA
7330.4	-1.80347	0.589279	-3.06046	0.00220996	0.0146572	COPS3	NA
325.624	3.26379	1.06669	3.05973	0.00221538	0.0146827	IGSF6	NA
1712.6	-2.11735	0.692123	-3.05921	0.00221921	0.0146975	RPS6KB1	NA
101.184	3.95462	1.29301	3.05847	0.00222473	0.0147217	DUSP15	NA
202.695	5.29568	1.73158	3.05829	0.00222604	0.0147217	LOC116500485	NA
312.292	-3.15001	1.03012	-3.05791	0.0022289	0.0147301	JMY	NA
726.99	-2.63152	0.860627	-3.05768	0.00223059	0.0147308	TMEM267	NA
2817.29	-2.11646	0.692264	-3.0573	0.00223339	0.0147388	SYAP1	NA
144.47	2.17338	0.711386	3.05513	0.00224964	0.0148144	DBI	NA
7401.61	-2.75341	0.901216	-3.05521	0.002249	0.0148144	MLF 1.00	NA
1330.72	-1.16799	0.382297	-3.05519	0.0022492	0.0148144	RSL24D1	NA
1266.63	-2.1134	0.692064	-3.05377	0.00225987	0.0148712	NUP58	NA
3283.76	-2.07591	0.679962	-3.05298	0.0022658	0.0148996	EVI5	NA
2376.39	-2.1707	0.711187	-3.05221	0.0022716	0.0149272	PHF6	NA
3341.33	-2.06709	0.677695	-3.05017	0.0022871	0.0150184	CHIC2	NA
525.396	-1.94903	0.639084	-3.04972	0.00229057	0.0150306	C21H1orf174	NA
500.169	3.8064	1.24821	3.04949	0.00229231	0.0150313	GSDMA	NA
48.4364	-1.65129	0.541541	-3.04925	0.00229412	0.0150326	SMAD9	NA
6718.27	-2.34357	0.768732	-3.04862	0.00229898	0.0150537	FAM102B	NA
19507.8	-2.17493	0.713712	-3.04735	0.00230872	0.0151069	SBNO1	NA
3621.95	-1.88616	0.619003	-3.04709	0.00231066	0.0151089	SNAP29	NA
87.2069	-2.33867	0.76783	-3.04582	0.00232049	0.0151625	SLC10A7	NA
162.718	2.52436	0.828901	3.04543	0.00232346	0.0151712	LOC116485492	NA
1439.04	-1.80161	0.591716	-3.04472	0.002329	0.0151967	CRAT	NA
585.545	-1.60955	0.528786	-3.04387	0.00233558	0.0152042	PAQR3	NA
2445.65	-2.15164	0.706911	-3.04372	0.00233671	0.0152042	AMPD3	NA
119.891	3.45571	1.13525	3.04401	0.00233447	0.0152042	LOC116491468	NA
1009.42	-2.45955	0.807944	-3.0442	0.00233298	0.0152042	EEF2KMT	NA
22448.4	-2.2885	0.751947	-3.04343	0.00233896	0.0152082	YBX3	NA
2035.22	-2.37668	0.781226	-3.04225	0.0023482	0.0152576	ARMC8	NA
621.98	-1.4826	0.487431	-3.04165	0.00235282	0.0152769	TTC13	NA
44535.3	-2.31483	0.761113	-3.04137	0.00235502	0.0152804	SPTAN1	NA
464.898	5.02417	1.65311	3.03923	0.00237181	0.0153786	BPI	NA
148.503	-3.11966	1.02676	-3.03835	0.00237878	0.0154131	LOC116490963	NA
2452.82	-2.03463	0.669755	-3.03787	0.00238258	0.015418	ARMC1	NA
1994.78	-1.27254	0.418954	-3.03741	0.00238619	0.015418	KMT5B	NA
464.404	-1.41407	0.465545	-3.03744	0.00238597	0.015418	CCNT2	NA
1654.32	-2.18977	0.720909	-3.03751	0.0023854	0.015418	ZFR	NA
5951.91	-2.22464	0.732779	-3.0359	0.00239823	0.0154849	TSC22D2	NA
1080.87	-2.31328	0.762057	-3.03557	0.00240078	0.0154906	NFS1	NA
1237.11	5.00834	1.65017	3.03504	0.00240506	0.0155074	MECR	NA
5180.45	-2.27141	0.748791	-3.03343	0.00241789	0.0155793	KPNA6	NA
1522.5	-1.92332	0.634311	-3.03214	0.00242823	0.0156265	CUL2	NA
158.983	-1.71882	0.566873	-3.0321	0.00242858	0.0156265	TMEM80	NA
234.239	-1.81277	0.597988	-3.03145	0.00243378	0.0156438	N4BP2L2	NA
941.25	4.13414	1.3638	3.03135	0.00243465	0.0156438	LOC116489206	NA
12064.6	-2.125	0.701109	-3.03091	0.00243815	0.0156555	EPAS1	NA
7508.63	-2.0884	0.689308	-3.02971	0.00244789	0.0157071	RHCE	NA
254.551	-1.01334	0.334524	-3.0292	0.002452	0.0157227	DROSHA	NA
51.2525	4.01403	1.32528	3.02882	0.00245514	0.0157319	NCR2	NA
435.137	-1.82099	0.601282	-3.02851	0.00245766	0.0157372	RAD51AP1	NA
193.064	-1.85777	0.613616	-3.02757	0.00246527	0.0157663	NDUFAF4	NA
327.911	3.77427	1.24665	3.02753	0.00246561	0.0157663	AGTPBP1	NA
667.688	3.33318	1.1011	3.02714	0.0024688	0.0157691	LOC116498076	NA
1566.58	-2.06382	0.68179	-3.02706	0.00246945	0.0157691	SRPK1	NA
14105.7	4.32362	1.42883	3.02599	0.00247819	0.0158032	LYZ	NA
133.745	-1.49301	0.493384	-3.02605	0.00247768	0.0158032	LOC116498334	NA
10107	-2.36043	0.781545	-3.02022	0.00252594	0.0160525	HBP1	NA
542.987	-1.87983	0.622417	-3.02022	0.00252595	0.0160525	CCDC59	NA
3535.55	-2.33014	0.771481	-3.02035	0.00252485	0.0160525	LIN54	NA
23325.3	-2.00901	0.665099	-3.02062	0.00252256	0.0160525	NFE2L2	NA
408.861	4.1983	1.39036	3.01959	0.00253121	0.0160685	MAPK11	NA
2870.89	-2.25046	0.74531	-3.0195	0.00253193	0.0160685	HBS1L	NA
2015.45	-1.99056	0.659752	-3.01714	0.00255174	0.0161832	SIKE1	NA
5197.78	-1.81077	0.600447	-3.01571	0.0025638	0.0162485	GTF2A1	NA
548.429	4.95115	1.64209	3.01515	0.00256853	0.0162674	MLKL	NA
10323.7	-2.10068	0.697269	-3.01273	0.00258909	0.0163752	SLC25A38	NA
1532.84	-3.0815	1.02278	-3.01288	0.00258782	0.0163752	LOC116487563	NA
2937.44	3.62161	1.20341	3.00945	0.00261725	0.016542	PLXNC1	NA
2315.34	-2.24503	0.74651	-3.00737	0.00263516	0.0166439	VPS13B	NA
6921.13	-2.32318	0.772706	-3.00655	0.00264234	0.0166552	HIGD1A	NA
2838.9	-2.03075	0.675424	-3.00662	0.00264167	0.0166552	FAM133B	NA
32.8215	-4.041	1.34401	-3.00667	0.00264126	0.0166552	LOC116493186	NA
1084.27	-1.98414	0.660111	-3.00577	0.00264907	0.0166863	LRCH2	NA
1481.41	-1.76532	0.587395	-3.00533	0.00265292	0.0166992	RESF1	NA
854.175	-2.34077	0.779889	-3.00142	0.00268725	0.0169038	LOC116490404	NA
8541.96	-2.00763	0.668943	-3.0012	0.00268921	0.0169046	ABCE1	NA
2275.11	-2.00895	0.669482	-3.00075	0.00269315	0.0169066	EIF2AK4	NA
5553.03	-2.01305	0.670893	-3.00056	0.00269486	0.0169066	ZC3H15	NA
123.858	3.29428	1.09789	3.00054	0.002695	0.0169066	CYGB	NA
109.258	3.13604	1.04525	3.00028	0.00269736	0.01691	BCAT1	NA
3850.72	-2.00729	0.66909	-3.00003	0.0026995	0.016912	CBX3	NA
3256.44	-1.85617	0.618767	-2.99979	0.00270166	0.0169141	TOB1	NA
30.1668	3.43248	1.14459	2.99887	0.00270984	0.0169425	MAPK12	NA
33.723	-3.07265	1.02454	-2.99906	0.00270814	0.0169425	BBOF1	NA
7412.93	-2.08491	0.695331	-2.99845	0.00271359	0.0169545	ALDH2	NA
5620.19	-2.21372	0.738537	-2.99743	0.00272264	0.0169995	SECISBP2L	NA
1152.95	-1.99453	0.665599	-2.9966	0.00273006	0.0170344	TRMT1L	NA
27.277	-2.43443	0.812672	-2.99559	0.00273915	0.0170796	SPDYA	NA
990.494	-2.05145	0.685024	-2.99471	0.00274709	0.0171133	AEBP2	NA
578.099	-1.91209	0.638518	-2.99458	0.00274824	0.0171133	ZNF148	NA
3439.88	-2.32632	0.777023	-2.99389	0.00275443	0.0171403	SLC25A24	NA
375.689	-2.40328	0.803144	-2.99234	0.00276851	0.0172164	CMAS	NA
16993.1	-2.09266	0.700153	-2.98887	0.00280015	0.0173898	NUP153	NA
38.2228	-2.92591	0.978935	-2.98887	0.00280012	0.0173898	NEXN	NA
2169.7	-2.01286	0.673513	-2.9886	0.00280262	0.0173935	CC2D1B	NA
2856.98	-2.21606	0.741785	-2.98746	0.00281303	0.0174464	FAM98A	NA
6408.63	-2.24342	0.751026	-2.98715	0.00281596	0.0174529	PARG	NA
163.975	4.34719	1.4568	2.98407	0.00284438	0.0176173	LOC116495916	NA
1681.88	-2.06768	0.693025	-2.98355	0.00284924	0.0176356	PCGF6	NA
5295.89	-1.91289	0.641378	-2.98246	0.00285937	0.0176865	USP7	NA
1085.96	-1.2627	0.423466	-2.98181	0.00286551	0.0177127	NBN	NA
3668.29	-1.90983	0.640705	-2.98082	0.00287476	0.017758	DNAJB6	NA
78.1466	3.99457	1.34119	2.97838	0.00289773	0.017888	LOC116489144	NA
2814.34	-2.04431	0.686505	-2.97785	0.00290276	0.0178952	SIRT1	NA
101.082	-2.94909	0.990326	-2.9779	0.00290234	0.0178952	TGFBR3	NA
24333.7	-2.14245	0.719674	-2.97697	0.00291113	0.0179177	SKP1	NA
504.372	-1.98046	0.665247	-2.97703	0.00291056	0.0179177	GARNL3	NA
430.698	4.39873	1.47764	2.97686	0.00291221	0.0179177	IL6R	NA
142.824	-1.26777	0.425969	-2.9762	0.00291842	0.017944	RAD9B	NA
1206.72	-2.2943	0.771145	-2.97519	0.00292811	0.0179846	ATG4C	NA
1064.3	3.94467	1.32589	2.9751	0.0029289	0.0179846	CSF1R	NA
599.416	-2.13369	0.717751	-2.97275	0.00295146	0.0181112	RSL1D1	NA
1987.67	-2.89545	0.974907	-2.96998	0.00297818	0.018263	TARS3	NA
1313.66	-1.30359	0.438987	-2.96954	0.00298243	0.018277	LETM1	NA
667.969	3.38724	1.14083	2.96909	0.00298684	0.0182919	SERPINE2	NA
1120.42	-2.20292	0.742174	-2.9682	0.00299546	0.0183326	NRDE2	NA
1816.07	-2.72457	0.918091	-2.96765	0.00300088	0.0183537	CDC14B	NA
271.87	-1.94579	0.656071	-2.96582	0.00301881	0.0184382	QRSL1	NA
1231.61	-1.5647	0.527557	-2.96593	0.00301765	0.0184382	SLC30A4	NA
1749.74	-2.07802	0.70074	-2.96547	0.00302221	0.0184382	PIAS1	NA
1620.08	-1.94536	0.656015	-2.96542	0.00302266	0.0184382	LRIF1	NA
5410.19	-2.23527	0.754034	-2.96442	0.00303254	0.0184863	GMCL1	NA
1192.93	-1.80719	0.609849	-2.96334	0.00304317	0.018502	ASNS	NA
7963.54	-1.63751	0.552538	-2.96362	0.00304042	0.018502	OSBPL1A	NA
78.0464	-2.56997	0.867253	-2.96334	0.00304318	0.018502	LOC116487513	NA
1940.32	-2.27198	0.766797	-2.96295	0.00304709	0.018502	CCDC117	NA
3757.83	-1.61495	0.545014	-2.96313	0.00304531	0.018502	SRSF10	NA
530.695	5.67726	1.91578	2.96341	0.0030425	0.018502	LOC116499305	NA
92.275	2.45154	0.82758	2.96231	0.00305344	0.0185285	SUCLG2	NA
2759.46	-3.0861	1.04191	-2.96196	0.00305691	0.0185374	LOC116499704	NA
73.7382	-1.84973	0.624648	-2.96124	0.00306404	0.0185685	WDR25	NA
6239.72	-1.89153	0.638996	-2.96016	0.00307476	0.0186213	STAG2	NA
90.6859	-2.08397	0.70418	-2.95942	0.00308216	0.0186539	SKA3	NA
40.6375	3.63231	1.22752	2.95907	0.00308574	0.0186634	SLC8B1	NA
7403.88	-2.10317	0.71081	-2.95883	0.00308804	0.0186652	HAGH	NA
148.283	4.9691	1.68005	2.9577	0.00309941	0.0186985	LOC116502108	NA
958.182	-2.0343	0.687736	-2.95796	0.00309681	0.0186985	SAV1	NA
2579.56	-1.58435	0.535674	-2.95768	0.0030996	0.0186985	TMEM185A	NA
54.0585	-4.17572	1.41194	-2.95744	0.0031021	0.0187013	CD79B	NA
3669.85	-1.40938	0.476831	-2.95573	0.00311933	0.0187808	CUL3	NA
434.314	3.83673	1.29833	2.95513	0.00312535	0.0188048	PLOD2	NA
67.7802	-2.25436	0.76294	-2.95483	0.00312844	0.0188112	EML6	NA
1085.37	-2.21271	0.749143	-2.95365	0.00314036	0.0188707	POLR3A	NA
108.911	3.47715	1.17748	2.95305	0.00314649	0.0188952	ME1	NA
1886.85	-2.01749	0.683471	-2.95183	0.00315894	0.0189577	ZNF236	NA
47.1517	-8.01417	2.7153	-2.95148	0.00316253	0.018967	LOC116486477	NA
242.832	-3.46053	1.17275	-2.95077	0.00316978	0.0189982	LOC116499705	NA
3097.88	-1.32504	0.44918	-2.94991	0.00317862	0.0190266	ZC3H7A	NA
122.543	3.18141	1.07847	2.94993	0.00317849	0.0190266	ABCC3	NA
16673.5	-1.93813	0.657195	-2.94909	0.00318716	0.0190531	ENTPD5	NA
206.363	4.57554	1.5515	2.94911	0.00318687	0.0190531	CAVIN2	NA
1593.04	-2.10083	0.712746	-2.94751	0.00320342	0.0191314	MAIP1	NA
198.438	4.88908	1.65876	2.94742	0.00320439	0.0191314	SH3TC2	NA
314.763	-1.39955	0.474878	-2.94719	0.00320678	0.0191334	UBLCP1	NA
2388.14	-1.81531	0.616124	-2.94634	0.00321562	0.0191738	FGFR1OP2	NA
3131.55	-2.23639	0.759283	-2.9454	0.00322537	0.0192196	ZBTB43	NA
309.55	2.40856	0.818125	2.94399	0.00324007	0.0192947	LOC116495620	NA
1320.87	-1.88481	0.640606	-2.94223	0.00325853	0.0193922	LCA5	NA
61.3056	-2.10594	0.716239	-2.94028	0.00327918	0.0195026	FTO	NA
1110.5	-1.92285	0.654082	-2.93977	0.00328455	0.019522	XIAP	NA
2042.29	-1.60153	0.54482	-2.93956	0.00328682	0.019523	POLR1D	NA
76.7639	-2.33472	0.794356	-2.93913	0.0032913	0.0195371	BAIAP2L2	NA
3894.5	-1.81657	0.618233	-2.93832	0.00329993	0.0195758	LOC116492398	NA
12794.2	-2.01166	0.684982	-2.9368	0.00331617	0.0196595	LOC116489741	NA
150.725	-4.4335	1.50994	-2.93622	0.00332241	0.0196714	LOC116498123	NA
4638.02	-2.14883	0.731986	-2.93561	0.00332895	0.0196952	CUL4A	NA
10512	-2.13382	0.726916	-2.93545	0.00333069	0.0196952	PSMA4	NA
1222.19	-2.49467	0.850161	-2.93435	0.0033425	0.0197475	AGO2	NA
3146.63	-1.83939	0.626874	-2.93423	0.00334378	0.0197475	DDX46	NA
286.15	3.19252	1.0885	2.93295	0.00335754	0.0197925	PIK3CB	NA
839.391	-2.08401	0.710554	-2.93293	0.0033578	0.0197925	KIAA0556	NA
7376.9	-2.50678	0.8546	-2.93328	0.00335405	0.0197925	HIPK1	NA
597.314	-2.27945	0.777734	-2.93088	0.00337999	0.0199106	C1D	NA
1038.18	-2.339	0.798318	-2.92991	0.0033906	0.0199604	AHI1	NA
1325.02	-1.50183	0.512663	-2.92947	0.00339543	0.0199762	RNF7	NA
1746.82	-1.87044	0.638564	-2.92913	0.00339907	0.0199849	SPRTN	NA
9893.22	-2.43877	0.83306	-2.92748	0.0034172	0.0200721	TACC3	NA
325.077	-2.02884	0.693054	-2.92739	0.00341823	0.0200721	RPGRIP1L	NA
1237.78	-2.19193	0.749234	-2.92557	0.00343827	0.0201622	MPLKIP	NA
195.256	-1.13412	0.387669	-2.92549	0.00343915	0.0201622	FASTKD1	NA
1034.18	-2.16051	0.738533	-2.9254	0.0034401	0.0201622	TXNDC11	NA
2107.26	-2.10238	0.719145	-2.92344	0.00346191	0.0202772	TXLNG	NA
914.746	-0.925619	0.316757	-2.92218	0.00347595	0.0203337	PPP3CB	NA
1290.31	-2.0408	0.698354	-2.9223	0.00347452	0.0203337	LCMT1	NA
213.555	-0.96389	0.329926	-2.92153	0.00348313	0.0203629	POGLUT2	NA
113.579	4.11947	1.41028	2.92104	0.0034887	0.0203826	LOC116487638	NA
3097.46	-2.09608	0.717717	-2.92049	0.00349483	0.0204056	KEL	NA
2356.08	-1.84336	0.63127	-2.92008	0.0034994	0.0204066	VPS37A	NA
105.569	4.10593	1.40608	2.92012	0.00349896	0.0204066	TCTEX1D1	NA
10345.6	-1.8702	0.640624	-2.91933	0.00350781	0.0204427	YIPF4	NA
1650.05	-1.86762	0.639872	-2.91874	0.00351452	0.020469	DNTTIP2	NA
1833.04	-2.4853	0.851699	-2.91804	0.00352235	0.0204843	KPNA1	NA
54.3699	-1.82297	0.624692	-2.91819	0.00352068	0.0204843	SPATA1	NA
1646.58	-1.74728	0.59881	-2.91792	0.00352379	0.0204843	ETF1	NA
715.683	-1.68614	0.577931	-2.91754	0.003528	0.020496	ATXN7	NA
26.8539	-3.16332	1.08441	-2.91709	0.00353309	0.0205127	LOC116501486	NA
103.602	3.10096	1.06311	2.91687	0.00353561	0.0205145	ASPG	NA
1233.24	-1.61197	0.552957	-2.91518	0.00355489	0.0206134	PDPK1	NA
839.914	-1.86446	0.639736	-2.91442	0.0035635	0.0206505	RIC8B	NA
4302.55	-1.88698	0.647693	-2.91339	0.00357524	0.0207056	CACYBP	NA
266.184	-1.87167	0.642542	-2.91291	0.00358072	0.0207114	ADRB1	NA
117.828	2.96575	1.01812	2.91298	0.00358	0.0207114	LOC116496893	NA
6941.58	-1.89201	0.649695	-2.91215	0.00358955	0.0207496	IREB2	NA
714.517	-1.71877	0.590418	-2.91111	0.00360145	0.0208054	NOC3L	NA
98.4628	3.46386	1.19011	2.91055	0.00360793	0.0208298	PPM1K	NA
6610.83	-1.95242	0.671047	-2.90952	0.00361989	0.0208361	TAX1BP1	NA
313.105	-2.88694	0.99225	-2.90948	0.00362026	0.0208361	SLC25A32	NA
286.099	2.43506	0.836872	2.90972	0.00361755	0.0208361	ATRN	NA
534.592	-1.80506	0.620322	-2.90988	0.00361568	0.0208361	ERCC6	NA
4.64767e+06	-2.66719	0.916714	-2.90951	0.00361998	0.0208361	LOC116495403	NA
2565.94	-1.78244	0.612725	-2.90904	0.00362544	0.020853	REV1	NA
1522.24	-1.62641	0.559341	-2.90773	0.00364067	0.0209277	KPNA5	NA
2125.56	-2.12756	0.731753	-2.90748	0.00364349	0.0209309	SLC25A30	NA
7785.33	-1.9415	0.66792	-2.90679	0.00365158	0.0209644	LSM14A	NA
74.3686	-1.93729	0.666737	-2.90563	0.0036651	0.021029	LOC116489866	NA
1793.31	-1.6591	0.571083	-2.90518	0.00367044	0.0210466	NAA15	NA
305.351	-2.01436	0.693501	-2.90462	0.00367696	0.0210579	LOC116489420	NA
2651.1	-1.87715	0.646249	-2.90469	0.00367613	0.0210579	RPA1	NA
1003.91	-1.85293	0.638495	-2.90202	0.00370764	0.0211681	CEP44	NA
3288.65	-1.80588	0.622313	-2.90188	0.00370925	0.0211681	JAKMIP1	NA
2223.6	-1.7291	0.59569	-2.90269	0.00369973	0.0211681	ATAD1	NA
713.932	-1.84296	0.63502	-2.90221	0.00370536	0.0211681	NMNAT1	NA
1959.26	-1.81344	0.624834	-2.90228	0.00370455	0.0211681	ORMDL3	NA
3324.23	-1.72558	0.594653	-2.90183	0.0037099	0.0211681	TXNL1	NA
3117.07	-1.46308	0.50431	-2.90114	0.00371805	0.0212016	CISD1	NA
2653.54	-1.95007	0.672232	-2.90089	0.00372109	0.0212059	APAF1	NA
37.0727	-7.66823	2.64398	-2.90026	0.00372854	0.0212092	FAM3B	NA
390.82	2.30159	0.793483	2.90062	0.00372425	0.0212092	LPAR6	NA
620.174	-1.71194	0.590245	-2.90039	0.00372693	0.0212092	DDX20	NA
5344.23	-2.10822	0.727066	-2.89962	0.00373612	0.0212133	MTMR6	NA
885.489	-2.29908	0.792806	-2.89993	0.0037325	0.0212133	LRRC8B	NA
64.5789	3.60382	1.2433	2.8986	0.00374831	0.0212695	ARID5B	NA
2625.62	-1.93875	0.668933	-2.89827	0.00375223	0.0212787	LTN1	NA
380.659	-2.11802	0.730862	-2.89797	0.00375583	0.0212861	ALKBH3	NA
298.968	-1.96251	0.67738	-2.89721	0.00376493	0.021312	APPL1	NA
5072.01	5.23312	1.80626	2.89721	0.003765	0.021312	LOC116501038	NA
1252.87	-2.34365	0.809343	-2.89574	0.00378268	0.0213619	LOC116489095	NA
113.033	3.50787	1.2114	2.89571	0.00378302	0.0213619	REPS2	NA
4170.62	-2.28075	0.78763	-2.89571	0.00378302	0.0213619	GCC2	NA
285.701	-2.46667	0.851706	-2.89615	0.00377768	0.0213619	CPEB3	NA
336.8	-1.97152	0.681079	-2.8947	0.00379518	0.0213997	CEP43	NA
5774.68	-1.78596	0.617	-2.89458	0.00379665	0.0213997	PAPOLA	NA
1495.34	-1.70701	0.589662	-2.89489	0.00379292	0.0213997	RNF168	NA
1528.16	-2.2489	0.777079	-2.89404	0.0038032	0.0214236	PAK1IP1	NA
910.054	4.26516	1.47456	2.89249	0.00382198	0.0215163	ADAM19	NA
674.642	-1.75087	0.605405	-2.89207	0.00382711	0.0215321	LIN9	NA
3613.22	-2.11633	0.732078	-2.89086	0.0038419	0.021592	ST13	NA
356.691	-2.4586	0.850484	-2.89082	0.00384241	0.021592	LYRM4	NA
4100.05	-1.55953	0.539613	-2.89009	0.00385132	0.021629	CUL4B	NA
1410.61	-1.99545	0.690768	-2.88875	0.00386779	0.0217083	DGCR8	NA
2269.04	-1.00732	0.348772	-2.88817	0.00387485	0.0217348	BNIP2	NA
651.722	-1.91298	0.662517	-2.88745	0.00388377	0.0217717	LMAN1	NA
1693.35	-1.6117	0.558268	-2.88696	0.00388986	0.0217926	LEO1	NA
3776.52	-1.62996	0.564959	-2.88509	0.00391296	0.0219046	ST3GAL6	NA
140.629	-2.66111	0.922407	-2.88497	0.00391457	0.0219046	LGR4	NA
401.581	-1.15831	0.401526	-2.88477	0.00391701	0.021905	DPP8	NA
1608.4	-1.76651	0.612605	-2.88361	0.0039315	0.0219596	CDC40	NA
2565.08	-2.2416	0.77735	-2.88364	0.00393103	0.0219596	CD59	NA
619.992	-2.25153	0.781431	-2.88129	0.00396049	0.0221082	METTL14	NA
80.1697	-2.72675	0.946518	-2.88083	0.00396634	0.0221153	NADSYN1	NA
235.126	-2.57522	0.893921	-2.88081	0.00396654	0.0221153	MOSMO	NA
918.639	-1.90158	0.660254	-2.88008	0.00397575	0.0221236	PEX2	NA
1379.39	-1.85422	0.64384	-2.87993	0.00397757	0.0221236	DOP1A	NA
149.841	2.26289	0.785652	2.88027	0.0039733	0.0221236	FAM135A	NA
3367.57	-1.77277	0.615509	-2.88017	0.00397462	0.0221236	COPS8	NA
673.378	-1.49398	0.518855	-2.87939	0.00398448	0.0221487	CZIB	NA
2185.64	-1.39936	0.486266	-2.87777	0.00400495	0.0222359	UBP1	NA
71.8562	3.18264	1.10588	2.87792	0.00400312	0.0222359	CTIF	NA
81.9919	3.94089	1.36965	2.8773	0.00401094	0.0222558	LOC116494816	NA
3256.48	-1.73195	0.602115	-2.87645	0.00402181	0.0222628	LBR	NA
2095.32	-1.94408	0.675816	-2.87664	0.00401928	0.0222628	SLC16A10	NA
11628	-1.7531	0.609439	-2.87658	0.00402007	0.0222628	SERINC1	NA
1646.05	-2.18235	0.758555	-2.87698	0.00401496	0.0222628	PDE4D	NA
2206.29	-1.17822	0.409805	-2.87507	0.00403938	0.0223467	LOC116486453	NA
5576.48	-2.01269	0.700176	-2.87455	0.00404608	0.0223571	MKLN1	NA
355.472	-2.05116	0.713522	-2.8747	0.00404411	0.0223571	C4H4orf33	NA
215.703	-2.20427	0.766952	-2.87406	0.0040523	0.0223782	KIAA1841	NA
92.8221	-2.18826	0.761668	-2.87299	0.00406611	0.0224411	LOC116497691	NA
3579.42	-2.2652	0.788693	-2.8721	0.00407759	0.0224867	LPIN2	NA
737.584	-2.02822	0.706212	-2.87197	0.00407923	0.0224867	GTF2H3	NA
450.008	-0.698	0.243074	-2.87156	0.00408456	0.0224897	RRN3	NA
6024.76	-1.70759	0.594659	-2.87155	0.00408462	0.0224897	RAE1	NA
2568.31	-1.74921	0.60931	-2.8708	0.00409434	0.0225298	WAC	NA
3209.66	-1.64717	0.573996	-2.86966	0.00410911	0.0225977	EIF4ENIF1	NA
152.677	-1.89958	0.662002	-2.86945	0.00411182	0.0225992	GUF1	NA
42.3164	2.89199	1.00797	2.86914	0.00411593	0.0226083	DISC1	NA
3576.84	-1.6576	0.577776	-2.86894	0.00411848	0.022609	FMR1	NA
537.41	-2.54407	0.887298	-2.86721	0.00414104	0.0227193	SHLD3	NA
829.666	-2.35208	0.821335	-2.86373	0.00418682	0.022957	ICE2	NA
962.734	2.68173	0.936596	2.86328	0.00419285	0.0229629	FUCA2	NA
386.851	-1.37085	0.478761	-2.86334	0.00419205	0.0229629	MTRES1	NA
1814.51	-1.60758	0.561728	-2.86185	0.00421171	0.0230525	PICALM	NA
76.2532	3.45291	1.20721	2.86025	0.00423311	0.023156	TMEM37	NA
1263.13	-1.37078	0.479308	-2.85992	0.0042375	0.0231663	TBPL1	NA
3199.71	-1.82651	0.638929	-2.85871	0.00425365	0.0232409	CIAO3	NA
2615.17	-1.99885	0.699562	-2.85729	0.00427281	0.0233319	RNF6	NA
688.432	3.71114	1.29939	2.85606	0.0042893	0.0233953	ALOX5	NA
99.326	-2.44737	0.856908	-2.85605	0.00428947	0.0233953	RGS8	NA
494.538	-1.38008	0.483296	-2.85555	0.00429618	0.0234043	MTIF2	NA
2563.54	-1.91433	0.670348	-2.85572	0.00429392	0.0234043	USE1	NA
370.422	-2.63432	0.922631	-2.85523	0.00430063	0.0234148	ART4	NA
113.285	-2.41202	0.844978	-2.85454	0.00430993	0.0234242	JPH1	NA
1432.63	-1.70814	0.598389	-2.85457	0.00430948	0.0234242	GABPB1	NA
3558.7	-1.53438	0.537461	-2.85486	0.00430551	0.0234242	RAC1	NA
348.53	-1.79257	0.628068	-2.85411	0.00431581	0.0234424	PRKCZ	NA
2724.48	-2.1905	0.767862	-2.85273	0.00433452	0.0235165	PEX26	NA
2043.38	-2.14236	0.750965	-2.8528	0.00433353	0.0235165	FAM126B	NA
846.335	-1.90251	0.66703	-2.85222	0.00434157	0.023541	TBCE	NA
9829	-1.64754	0.57768	-2.852	0.00434447	0.0235429	HMGN1	NA
6467.03	-2.02786	0.711251	-2.85112	0.00435658	0.0235947	IRS4	NA
314.802	4.27568	1.49996	2.85052	0.0043648	0.0236255	IL18	NA
4741.2	-1.59713	0.560452	-2.84971	0.00437585	0.0236439	MORC3	NA
2528.86	-1.63793	0.574735	-2.84989	0.00437338	0.0236439	LONRF1	NA
5199.08	-1.88429	0.661155	-2.85	0.00437198	0.0236439	RIT1	NA
1853.93	-1.1232	0.394303	-2.84858	0.00439154	0.0237148	IFIH1	NA
1611.69	-1.17803	0.413591	-2.84831	0.00439526	0.0237211	SCRN3	NA
231.087	4.04726	1.42111	2.84796	0.00440004	0.0237331	ANKRD22	NA
877.067	-1.57524	0.553222	-2.84739	0.00440796	0.023762	INTS10	NA
845.88	-2.03544	0.714934	-2.84702	0.004413	0.0237753	CDC123	NA
93.8272	4.36869	1.53503	2.846	0.00442719	0.0238379	LOC116502283	NA
2405.77	-1.72147	0.60509	-2.84499	0.00444131	0.0238862	ITCH	NA
835.198	-2.0018	0.703614	-2.84503	0.0044407	0.0238862	MPHOSPH9	NA
4118.15	-2.43063	0.854454	-2.84466	0.00444591	0.0238971	ZZEF1	NA
819.243	-1.31203	0.461316	-2.8441	0.00445376	0.0239254	ASB7	NA
486.389	-1.66372	0.585044	-2.84376	0.00445852	0.0239371	FRS2	NA
2035.36	-1.28976	0.453574	-2.84355	0.00446142	0.0239388	PPIG	NA
611.453	-1.90889	0.671498	-2.84273	0.00447291	0.0239816	NUFIP1	NA
36.5894	3.09262	1.08795	2.84261	0.00447457	0.0239816	MAP3K21	NA
3994.7	-1.64244	0.577891	-2.84213	0.00448133	0.0240006	TBCC	NA
1970.83	-1.96025	0.689744	-2.84199	0.00448329	0.0240006	EXTL2	NA
1575.69	-1.69086	0.595375	-2.84	0.00451135	0.0241369	RNF111	NA
934.553	-1.9523	0.687643	-2.83912	0.00452382	0.0241897	PNPT1	NA
2744.49	-1.47034	0.518	-2.83849	0.00453271	0.0242147	PCNP	NA
926.271	-1.4005	0.493408	-2.83842	0.00453374	0.0242147	TPP2	NA
3503.51	-1.91014	0.67305	-2.83803	0.00453928	0.0242304	SCAF8	NA
25.9604	-3.69722	1.30285	-2.8378	0.00454263	0.0242312	FGL1	NA
564.376	-3.06574	1.08038	-2.83765	0.00454465	0.0242312	EGR1	NA
27.8027	-2.4671	0.86958	-2.83711	0.00455238	0.0242445	LOC116485227	NA
166.191	-1.75348	0.618019	-2.83725	0.0045504	0.0242445	CIBAR1	NA
212.323	-1.577	0.55601	-2.83629	0.00456415	0.0242654	NOM1	NA
79.3117	-2.84011	1.00134	-2.83632	0.00456372	0.0242654	HYKK	NA
532.355	-1.56648	0.552229	-2.83665	0.00455895	0.0242654	LOC116498355	NA
2679.44	-1.90364	0.671367	-2.83546	0.00457593	0.0242905	ABHD12	NA
32936.1	-1.42113	0.501148	-2.83575	0.00457185	0.0242905	EIF5	NA
32.7411	-2.21031	0.779539	-2.83541	0.00457675	0.0242905	LOC116495718	NA
542.214	-1.82635	0.644187	-2.83513	0.00458075	0.0242979	PRR14L	NA
147.389	3.29566	1.16261	2.83471	0.00458674	0.0243158	LOC116488885	NA
1775.95	-1.78991	0.631472	-2.83451	0.00458961	0.0243171	RBM27	NA
981.348	-1.56984	0.553957	-2.83386	0.004599	0.0243529	DIDO1	NA
1910.86	-1.7326	0.611488	-2.83341	0.00460539	0.0243728	SLAIN2	NA
1985.55	-1.25583	0.44341	-2.83221	0.00462277	0.0244369	LMTK2	NA
1914.04	-1.75932	0.621155	-2.83234	0.00462089	0.0244369	CZH9orf40	NA
3856.25	-2.06767	0.730157	-2.83181	0.00462846	0.024453	RTN4	NA
20282.5	-2.13883	0.755573	-2.83074	0.00464407	0.0245076	TNRC6B	NA
82.0047	-2.00688	0.708944	-2.8308	0.00464313	0.0245076	HCN2	NA
1176.71	-1.64487	0.581185	-2.83019	0.00465201	0.0245355	XK	NA
3705.07	-1.45241	0.513223	-2.82998	0.00465512	0.024538	METAP2	NA
5311.24	-1.52506	0.53898	-2.82952	0.00466176	0.024559	SLMAP	NA
16296.2	-1.93054	0.682507	-2.82861	0.0046751	0.0246153	TXNDC9	NA
337.392	-1.93886	0.685494	-2.82841	0.00467798	0.0246165	ETFRF1	NA
9672.65	-1.57012	0.555504	-2.82647	0.0047064	0.0246263	EIF3E	NA
847.472	3.47021	1.22743	2.82722	0.00469542	0.0246263	RAB32	NA
752.339	-1.43696	0.508233	-2.82736	0.00469342	0.0246263	RMND1	NA
1416.86	-1.67766	0.59344	-2.827	0.00469856	0.0246263	PPP2R3C	NA
1308.26	-1.8833	0.666174	-2.82704	0.00469805	0.0246263	USP3	NA
1798.92	-1.6448	0.58189	-2.82665	0.00470381	0.0246263	SPG11	NA
2167.37	-1.91533	0.677435	-2.82733	0.00469378	0.0246263	APOOL	NA
224.197	-2.84302	1.00577	-2.82672	0.00470275	0.0246263	SCNN1G	NA
40.8687	2.97384	1.05176	2.82749	0.00469142	0.0246263	MAFB	NA
439.075	-1.89797	0.671286	-2.82737	0.0046932	0.0246263	ZBTB34	NA
3049.99	-1.72126	0.609095	-2.82592	0.00471446	0.0246268	STRAP	NA
101.753	-1.58118	0.559528	-2.82593	0.00471442	0.0246268	PREPL	NA
26.4947	-2.71899	0.962121	-2.82604	0.00471277	0.0246268	IKZF3	NA
6473.17	-1.81496	0.642488	-2.8249	0.00472961	0.0246919	ANKRD12	NA
2569.86	-1.78267	0.631363	-2.82352	0.0047499	0.024784	BLVRA	NA
155.679	2.23423	0.791629	2.82233	0.00476766	0.0248626	SPRED1	NA
476.712	-2.04672	0.72534	-2.82174	0.00477636	0.0248833	TMEM18	NA
930.709	-2.12661	0.753663	-2.8217	0.00477699	0.0248833	LRRC28	NA
1423.94	2.73537	0.969705	2.82083	0.00478999	0.024909	FGL2	NA
761.907	-2.32163	0.823004	-2.82093	0.00478853	0.024909	ADI1	NA
2476.82	-2.00655	0.711313	-2.82092	0.00478867	0.024909	PNPLA7	NA
3546.18	-1.63652	0.580307	-2.82009	0.00480101	0.0249523	RBM18	NA
747.919	-1.33496	0.47344	-2.8197	0.0048069	0.0249573	MRPS18A	NA
1048.11	-1.56429	0.554779	-2.81967	0.00480734	0.0249573	PWWP3A	NA
268.682	-1.16071	0.411774	-2.8188	0.00482028	0.0249686	DIS3	NA
3246.95	-1.51224	0.536434	-2.81907	0.00481633	0.0249686	SLU7	NA
1075.78	-1.44939	0.514159	-2.81894	0.00481819	0.0249686	RALGPS1	NA
123.939	3.61745	1.28333	2.8188	0.0048203	0.0249686	SLC37A2	NA
1092.79	-2.18463	0.775297	-2.81779	0.00483549	0.0250333	ANGEL1	NA
2099.01	-1.34961	0.479145	-2.8167	0.00485195	0.0250986	USP15	NA
709.423	-1.92883	0.684807	-2.8166	0.00485351	0.0250986	GET1	NA
4236.11	-1.10613	0.39277	-2.81621	0.00485932	0.0251146	LOC116490916	NA
557.37	-1.61839	0.574814	-2.81551	0.00487004	0.025142	SAP30	NA
6563.01	-1.64378	0.583981	-2.81478	0.0048811	0.0251842	JADE1	NA
397.254	-1.62427	0.577122	-2.81443	0.00488632	0.0251842	TRMT44	NA
710.379	-2.67564	0.950685	-2.81443	0.00488637	0.0251842	HABP4	NA
937.895	-0.980748	0.348538	-2.81389	0.00489454	0.0252123	NSUN2	NA
3621.03	-1.93976	0.689556	-2.81305	0.00490735	0.0252267	UBE3C	NA
2924.39	-2.07478	0.737493	-2.8133	0.00490366	0.0252267	AKAP9	NA
135.238	-1.91818	0.681901	-2.813	0.00490822	0.0252267	ENAH	NA
637.134	-1.56114	0.554889	-2.81343	0.00490163	0.0252267	ACOX3	NA
385.116	-1.67641	0.596054	-2.81251	0.00491571	0.0252512	MBTPS2	NA
1252.83	-1.34261	0.47744	-2.81211	0.00492183	0.0252547	ZCRB1	NA
111.444	2.15849	0.767563	2.81213	0.00492144	0.0252547	DENR	NA
1350.94	-1.77566	0.631626	-2.81125	0.00493491	0.0253078	IFT22	NA
1574.68	-2.00798	0.714346	-2.81093	0.00493986	0.0253192	NR2C2	NA
2063.59	-1.88808	0.671845	-2.8103	0.00494958	0.025355	TRAPPC8	NA
2588.5	-1.56624	0.557739	-2.80819	0.00498204	0.0255072	LOC116494617	NA
1856.26	-1.6031	0.571002	-2.80752	0.00499241	0.0255461	CDC14A	NA
1838.98	-2.13004	0.758862	-2.80689	0.00500216	0.0255819	SNN	NA
1910.42	-1.80064	0.641607	-2.80645	0.00500911	0.0256033	IDE	NA
454.975	-1.48479	0.529349	-2.80493	0.0050328	0.0257103	NHLRC2	NA
152.174	-2.00961	0.716545	-2.80458	0.00503817	0.0257235	NUSAP1	NA
3039.27	-1.23719	0.441232	-2.80395	0.00504803	0.0257597	TRAM1	NA
35.1808	2.78337	0.992887	2.80331	0.00505804	0.0257965	NUDT14	NA
278.685	-1.89858	0.6776	-2.80192	0.00507991	0.0258938	PTPDC1	NA
76.5546	3.4653	1.23741	2.80045	0.00510312	0.0259979	PLXND1	NA
1977.67	-1.40585	0.502147	-2.79968	0.00511528	0.0260455	SRP9	NA
147.177	3.82222	1.36587	2.79839	0.00513587	0.026093	ATP11A	NA
439.904	-1.78834	0.638944	-2.7989	0.00512772	0.026093	PLEKHA8	NA
661.064	3.6075	1.28903	2.79862	0.00513214	0.026093	FZD6	NA
2867.51	-1.5021	0.536748	-2.79853	0.00513358	0.026093	ARID4B	NA
2957.52	-1.53028	0.547067	-2.79724	0.00515405	0.0261711	SMNDC1	NA
17171.5	-1.9858	0.70998	-2.79698	0.0051583	0.0261767	EIF3H	NA
635.556	-1.61584	0.577743	-2.79682	0.00516081	0.0261767	LOC116494463	NA
4029.84	-1.8401	0.658075	-2.79619	0.00517095	0.0262138	KDM7A	NA
19413.1	-2.09732	0.750729	-2.79371	0.00521068	0.0264004	SOD1	NA
256.996	-1.83976	0.658611	-2.79339	0.0052158	0.0264004	FN3K	NA
3140.17	-1.47144	0.527145	-2.79133	0.00524913	0.0265411	PCM1	NA
554.67	-2.24525	0.804376	-2.79129	0.00524982	0.0265411	SIAH2	NA
2026.1	-1.8745	0.671622	-2.791	0.00525449	0.0265502	LOC116487935	NA
53.066	3.00283	1.07659	2.78919	0.00528394	0.0266845	SLC22A3	NA
3233.54	-1.70576	0.611964	-2.78735	0.00531413	0.0268223	PBX4	NA
7740.62	-1.71956	0.617239	-2.7859	0.00533798	0.026928	SDE2	NA
626.556	-2.01214	0.722513	-2.78492	0.00535408	0.0269946	NFXL1	NA
1084.28	-1.73834	0.624342	-2.78428	0.00536465	0.0270245	TMEM43	NA
875.804	-2.66083	0.955688	-2.78421	0.00536585	0.0270245	LOC116499123	NA
133.756	3.17612	1.14112	2.78335	0.00538014	0.0270378	LGALS1	NA
5865.69	-1.00516	0.361126	-2.7834	0.0053793	0.0270378	LOC116489472	NA
616.014	-1.76823	0.635266	-2.78345	0.00537835	0.0270378	TMEM237	NA
91.2488	4.27962	1.53738	2.78371	0.00537403	0.0270378	ARHGEF10L	NA
1100.11	-1.95648	0.703004	-2.78303	0.00538537	0.0270494	CLEC16A	NA
2525.87	-1.39646	0.502384	-2.77966	0.00544162	0.0272959	CAND1	NA
1395.19	-1.84337	0.663188	-2.77956	0.00544328	0.0272959	TUBE1	NA
1545.25	-1.20845	0.434724	-2.77982	0.00543891	0.0272959	EIF3J	NA
436.99	-1.80305	0.648806	-2.77903	0.00545219	0.027311	C1H12orf29	NA
114.98	2.72205	0.979493	2.77904	0.00545196	0.027311	TNFSF13B	NA
1712.36	-1.28346	0.461971	-2.77822	0.00546578	0.0273241	RNASEH1	NA
839.388	-1.71193	0.616184	-2.77827	0.00546491	0.0273241	PGRMC2	NA
1915.59	-2.21231	0.79625	-2.77841	0.00546256	0.0273241	XRN1	NA
49.0685	-5.6264	2.02522	-2.77817	0.0054666	0.0273241	C13H8orf48	NA
724.154	-1.75311	0.631227	-2.77731	0.00548108	0.0273818	LOC116488042	NA
18472.1	-1.89182	0.681307	-2.77675	0.00549057	0.0274104	TRIP12	NA
1780.17	-1.98748	0.715791	-2.77662	0.00549273	0.0274104	TBC1D8B	NA
70.1701	-1.93372	0.696495	-2.77636	0.00549716	0.0274178	ALKBH8	NA
80.816	-2.31542	0.834221	-2.77555	0.00551093	0.0274717	FAM117B	NA
1911.17	-1.18462	0.426866	-2.77516	0.00551748	0.0274896	USP10	NA
2898.69	-1.25391	0.451895	-2.77477	0.00552405	0.0275043	KIF5B	NA
772.894	-0.860275	0.31005	-2.77464	0.00552636	0.0275043	TENT4B	NA
49.392	-5.63734	2.03202	-2.77425	0.00553285	0.0275218	DYNLRB2	NA
886.203	-2.17989	0.785984	-2.77345	0.00554659	0.0275753	NUDT7	NA
122.906	-2.39783	0.864958	-2.77219	0.00556798	0.0276372	NCALD	NA
3689.22	-1.34954	0.486765	-2.77246	0.00556336	0.0276372	SNW1	NA
661.956	-1.48788	0.536714	-2.7722	0.00556786	0.0276372	MTFMT	NA
59.7363	-1.77976	0.64213	-2.77165	0.00557733	0.0276688	JMJD7	NA
3640.51	-2.18488	0.788461	-2.77107	0.00558718	0.0277029	RPRD1B	NA
1430.15	-1.51083	0.545274	-2.77078	0.00559227	0.0277133	RPRD1A	NA
659.925	-0.902248	0.32577	-2.76958	0.0056128	0.0278001	DNAJC10	NA
1591.22	-1.61353	0.582792	-2.76862	0.00562944	0.0278677	CFL2	NA
1939.19	-1.80079	0.650735	-2.76731	0.00565211	0.027965	ING5	NA
5660.33	-1.51894	0.549043	-2.76651	0.00566591	0.0280033	PAXBP1	NA
679.902	-1.05268	0.380483	-2.76668	0.00566299	0.0280033	PREP	NA
440.54	-1.6091	0.581762	-2.76591	0.00567641	0.0280403	DDX24	NA
2214.53	-1.50869	0.545783	-2.76426	0.00570522	0.0281676	PER2	NA
397.121	-1.87002	0.676958	-2.76238	0.00573811	0.0282998	DHX35	NA
111.096	3.19468	1.15696	2.76127	0.00575778	0.0283384	POGLUT3	NA
1551.15	-1.4657	0.530806	-2.76127	0.00575764	0.0283384	LOC116488907	NA
1944.96	-2.02401	0.732996	-2.76129	0.00575734	0.0283384	PIKFYVE	NA
906.592	-1.93238	0.699824	-2.76124	0.00575815	0.0283384	KBTBD8	NA
3645.93	-1.69036	0.61233	-2.76054	0.00577054	0.0283542	ZRANB2	NA
2498.22	-1.61015	0.583265	-2.76058	0.00576995	0.0283542	RBSN	NA
980.636	-1.79055	0.648608	-2.7606	0.0057696	0.0283542	SAP30L	NA
307.029	-0.916796	0.332129	-2.76036	0.0057738	0.0283552	DCAF17	NA
1097.66	-1.71934	0.622963	-2.75994	0.00578117	0.0283764	DUSP19	NA
159.683	3.19316	1.15717	2.75946	0.00578965	0.0283797	NABP1	NA
143.34	1.2543	0.454543	2.75948	0.0057893	0.0283797	RCCD1	NA
497.222	4.56861	1.65566	2.75939	0.00579102	0.0283797	C3	NA
188.813	-1.254	0.454711	-2.75779	0.00581942	0.0285038	MCCC2	NA
3954.43	-1.32948	0.482264	-2.75675	0.00583789	0.0285644	UPF2	NA
2888.63	-1.57597	0.571702	-2.75662	0.00584019	0.0285644	THAP5	NA
465.711	-1.60906	0.583718	-2.75657	0.00584103	0.0285644	RSBN1	NA
423.151	-1.50599	0.546378	-2.75631	0.00584576	0.0285652	CEP97	NA
319.108	-1.7073	0.619475	-2.75605	0.00585044	0.0285652	UCHL3	NA
155.886	-1.82124	0.660806	-2.75609	0.00584972	0.0285652	SLIRP	NA
865.887	-1.04215	0.378171	-2.75577	0.00585545	0.0285662	TLK1	NA
1154.44	-1.47473	0.535158	-2.75569	0.00585681	0.0285662	GTF3C1	NA
92.4027	5.05434	1.8345	2.75516	0.00586633	0.0285976	LOC116495837	NA
157.204	-2.05842	0.74723	-2.75473	0.00587406	0.0286052	BMT2	NA
256.21	-1.47498	0.53541	-2.75487	0.00587162	0.0286052	SASS6	NA
4777.79	-1.99148	0.723259	-2.75348	0.00589654	0.0286996	DDX6	NA
226.027	-1.73653	0.630996	-2.75205	0.00592233	0.0287496	CTPS2	NA
1972.5	-2.19844	0.798828	-2.75208	0.00592179	0.0287496	SLC46A3	NA
1499.62	-1.72139	0.625438	-2.75229	0.00591798	0.0287496	MAP4K5	NA
2142.24	-1.73657	0.630932	-2.75239	0.00591611	0.0287496	LOC116491771	NA
12961.3	-1.30872	0.475492	-2.75234	0.0059171	0.0287496	CNBP	NA
1392.44	-1.35378	0.492053	-2.75129	0.00593612	0.0288015	YPEL5	NA
2756.56	-2.00014	0.727144	-2.75069	0.00594707	0.0288395	ZNF592	NA
2695.59	-0.634626	0.230741	-2.75038	0.00595253	0.0288509	RANBP9	NA
713.059	-1.27342	0.463039	-2.75013	0.00595708	0.0288579	GAB1	NA
97.4043	-2.05312	0.746709	-2.74956	0.00596749	0.0288932	TEX30	NA
2416.09	-1.5095	0.549104	-2.74902	0.00597737	0.028926	DYRK3	NA
4464.31	-1.48397	0.540168	-2.74724	0.00600989	0.0290682	ZNF326	NA
766.037	-1.78091	0.648503	-2.74619	0.00602919	0.0291463	MPP5	NA
1536.31	-1.49924	0.546044	-2.74564	0.00603928	0.0291671	ERH	NA
726.197	-2.39556	0.872505	-2.74561	0.00603978	0.0291671	ACAD10	NA
253.169	-1.75522	0.639368	-2.74524	0.00604675	0.0291855	DIPK1A	NA
844.931	-1.86002	0.678089	-2.74303	0.00608755	0.0293642	LIG4	NA
3841.56	-1.20063	0.437732	-2.74284	0.00609109	0.0293642	TIAL1	NA
887.937	-2.31159	0.842809	-2.74272	0.00609325	0.0293642	PARD6B	NA
3944.56	-1.42382	0.519461	-2.74096	0.00612599	0.0294913	FBXO22	NA
292.476	4.72417	1.72353	2.74098	0.00612553	0.0294913	SLC2A6	NA
1323.51	-1.59289	0.581227	-2.74056	0.00613346	0.0295119	GNAS	NA
29.8039	-2.0695	0.755489	-2.73929	0.00615721	0.0295801	TTK	NA
237.616	-1.72311	0.628967	-2.73958	0.00615175	0.0295801	SGCB	NA
1492.19	-1.75857	0.641971	-2.73933	0.00615649	0.0295801	CIPC	NA
521.894	-1.59835	0.583682	-2.73839	0.00617405	0.0296309	BTBD9	NA
3261.35	-1.42327	0.519747	-2.73838	0.00617418	0.0296309	RALGAPB	NA
1697.44	-1.04598	0.382227	-2.73653	0.00620901	0.0297673	DUS4L	NA
10383.3	-1.89083	0.690926	-2.73666	0.00620664	0.0297673	NT5DC2	NA
576.342	-1.47648	0.53964	-2.73604	0.00621829	0.0297964	SOCS5	NA
9310.48	-1.7572	0.642365	-2.73551	0.00622829	0.0298289	UBR5	NA
1256.25	-1.51801	0.555039	-2.73496	0.00623885	0.029864	PRDM2	NA
484.294	-1.72941	0.63273	-2.73325	0.00627132	0.0299576	USP12	NA
311.857	-1.67281	0.611995	-2.73337	0.00626902	0.0299576	GLCCI1	NA
118.983	3.12802	1.14438	2.73337	0.00626894	0.0299576	STAU2	NA
1102.08	-2.06486	0.755388	-2.73351	0.00626636	0.0299576	HEATR1	NA
5294.74	-1.50861	0.552029	-2.73285	0.00627898	0.0299658	ZFX	NA
810.281	-1.64122	0.600558	-2.73282	0.00627949	0.0299658	TBP	NA
449.474	-1.43849	0.52657	-2.73181	0.00629882	0.0300425	CRACD	NA
966.47	-0.943664	0.345583	-2.73064	0.00632114	0.0301335	RABL3	NA
5698.86	-1.67269	0.61273	-2.7299	0.00633542	0.030186	WAPL	NA
10762.3	-1.35578	0.496724	-2.72944	0.00634424	0.0302125	STK26	NA
214.033	-0.997766	0.365639	-2.72883	0.00635599	0.0302374	UCHL5	NA
706.793	-0.89619	0.328397	-2.72898	0.00635302	0.0302374	SAR1B	NA
1374.49	-1.62157	0.59432	-2.72845	0.00636323	0.0302487	TOMM20	NA
4071.87	-1.54133	0.564926	-2.72837	0.00636488	0.0302487	SEL1L	NA
2837.21	-1.82541	0.669193	-2.72777	0.00637638	0.0302753	PPM1A	NA
957.91	-0.972552	0.356542	-2.72774	0.00637702	0.0302753	TTF1	NA
431.694	-1.91222	0.701212	-2.72702	0.00639095	0.0303259	FAM162A	NA
781.978	-1.61772	0.593442	-2.72599	0.00641097	0.0304054	KCTD9	NA
2522.73	-1.755	0.644141	-2.72456	0.00643865	0.030521	REPS1	NA
1420.94	-1.5742	0.577887	-2.72407	0.00644832	0.0305513	THUMPD3	NA
39.9572	-2.99225	1.09867	-2.72351	0.00645914	0.0305869	LCA5L	NA
4204.68	-1.80732	0.663687	-2.72315	0.00646624	0.0306049	EP400	NA
2419.29	-1.60612	0.589983	-2.72232	0.00648253	0.0306504	ALDH5A1	NA
8475.28	-1.79739	0.660244	-2.72232	0.0064826	0.0306504	LOC116494573	NA
700.709	-1.87004	0.686972	-2.72215	0.00648578	0.0306504	DAGLB	NA
54.7491	-2.29644	0.843724	-2.72179	0.00649285	0.0306682	CUBN	NA
13022.7	-2.56417	0.942329	-2.7211	0.00650657	0.0307174	CFLAR	NA
5319.89	-1.48425	0.545619	-2.7203	0.0065222	0.0307442	RAB21	NA
1353.79	-1.56449	0.575084	-2.72045	0.00651941	0.0307442	MTM1	NA
4539.44	-1.71896	0.631994	-2.71989	0.0065303	0.0307667	NFATC3	NA
4334.24	-1.40547	0.516825	-2.71943	0.00653937	0.0307938	PSMD7	NA
133.639	3.9371	1.44789	2.71921	0.00654387	0.0307994	VAT1	NA
5879.37	-2.00586	0.737723	-2.71898	0.00654831	0.0308047	ZFYVE1	NA
6904.62	-1.58334	0.582618	-2.71763	0.0065751	0.030915	EIF4E3	NA
4156.68	-1.50386	0.553457	-2.71722	0.00658331	0.0309157	MAP3K7	NA
1989.6	-1.70717	0.628224	-2.71745	0.00657862	0.0309157	MXI1	NA
321.369	-2.37595	0.874435	-2.71712	0.00658525	0.0309157	TMEM201	NA
1538.56	-1.40952	0.518857	-2.71659	0.00659589	0.0309343	TM2D1	NA
3171.97	-1.53988	0.566829	-2.71666	0.00659442	0.0309343	GFPT1	NA
1708.14	-0.911643	0.336	-2.71323	0.00666317	0.0312182	GOLM2	NA
234.97	-1.58319	0.583475	-2.71338	0.00666003	0.0312182	CDCA2	NA
196.624	-1.72113	0.634563	-2.71231	0.0066817	0.0312892	LOC116491401	NA
435.482	-1.63515	0.602978	-2.7118	0.00669195	0.0313215	EEF1E1	NA
737.803	-1.57981	0.582642	-2.71146	0.00669871	0.0313372	PSMD5	NA
1424.63	-1.82043	0.671467	-2.71113	0.00670553	0.0313423	USP40	NA
740.796	-1.07019	0.394749	-2.71107	0.00670656	0.0313423	HDAC11	NA
851.689	-2.28392	0.842519	-2.71083	0.00671156	0.0313499	FBXL4	NA
1106.79	-1.99264	0.735281	-2.71004	0.00672747	0.0313623	ATG5	NA
1762.81	-1.52806	0.563842	-2.71009	0.00672646	0.0313623	CAB39	NA
702.703	-2.03373	0.750378	-2.71028	0.00672272	0.0313623	RADX	NA
2212.77	-1.44281	0.532396	-2.71003	0.00672774	0.0313623	LOC116496235	NA
2029.96	-1.44308	0.532568	-2.70965	0.00673534	0.031382	XPOT	NA
519.553	-2.10996	0.778775	-2.70933	0.00674194	0.0313969	LOC116495472	NA
2026.89	-1.67302	0.617643	-2.70871	0.00675451	0.0314397	RIF1	NA
26300.6	-2.29899	0.848908	-2.70817	0.00676545	0.0314748	JAK2	NA
1403.52	-0.94209	0.347977	-2.70733	0.00678265	0.031539	GGNBP2	NA
588.082	2.18304	0.80641	2.70711	0.00678724	0.0315445	PECAM1	NA
425.954	-1.31988	0.487641	-2.70667	0.00679625	0.0315706	SDCCAG8	NA
3159.96	-1.5967	0.590401	-2.70444	0.00684195	0.0317669	LOC116494044	NA
47.0998	2.12915	0.787396	2.70403	0.00685036	0.03179	TMEM242	NA
7920.5	-1.52811	0.565322	-2.70308	0.00687002	0.0318653	NDE1	NA
26.487	-2.12722	0.787057	-2.70275	0.00687692	0.0318655	FARP2	NA
545.854	-1.33542	0.494425	-2.70096	0.00691391	0.0319386	YAE1	NA
888.168	-1.79042	0.662703	-2.70169	0.00689871	0.0319386	TFB2M	NA
205.831	-1.44522	0.535056	-2.70106	0.00691182	0.0319386	GEMIN2	NA
268.354	-1.17102	0.433579	-2.70083	0.00691671	0.0319386	RPAP2	NA
706.578	-0.73279	0.271253	-2.7015	0.00690271	0.0319386	LSG1	NA
2499.41	-1.93843	0.717763	-2.70066	0.00692026	0.0319386	FEM1B	NA
5173.45	-1.60749	0.595204	-2.70073	0.00691872	0.0319386	C19H9orf78	NA
4722.3	-1.4794	0.547732	-2.70095	0.00691409	0.0319386	UBE2J2	NA
157.769	-2.27865	0.843826	-2.70038	0.00692601	0.0319492	PIK3IP1	NA
4642.63	-1.82692	0.67671	-2.69971	0.00693991	0.0319974	EIF3M	NA
1255.18	-2.02413	0.74993	-2.6991	0.00695279	0.0320409	CHMP2B	NA
2907	-2.25156	0.834269	-2.69884	0.00695809	0.0320494	RCC1	NA
1112.38	-1.53601	0.569796	-2.69573	0.00702355	0.0323348	SMARCA1	NA
13072.5	-1.9877	0.738236	-2.6925	0.00709183	0.032633	HAGHL	NA
30573.2	-2.19469	0.815308	-2.69185	0.00710559	0.0326801	LOC116501176	NA
377.155	-1.16267	0.432036	-2.69115	0.00712061	0.0327005	KATNA1	NA
836.766	-2.14181	0.795774	-2.69148	0.00711363	0.0327005	ORMDL1	NA
8106.13	-2.22094	0.825252	-2.69122	0.00711902	0.0327005	UBQLN1	NA
866.98	-1.66706	0.619549	-2.69077	0.00712875	0.0327217	PRMT7	NA
344.548	-1.85327	0.688912	-2.69013	0.00714234	0.0327678	MIGA1	NA
1392.15	-1.46713	0.545651	-2.68877	0.00717148	0.0328852	TBC1D24	NA
2332.18	-1.77987	0.662014	-2.68857	0.00717598	0.0328896	MFN2	NA
1365.76	-2.03151	0.75573	-2.68814	0.00718505	0.0329149	NAA30	NA
2509.41	-1.96321	0.730409	-2.68782	0.00719201	0.0329305	MED1	NA
430.736	-1.60769	0.59821	-2.68751	0.00719876	0.0329452	BAG1	NA
431.841	-1.2246	0.455722	-2.68717	0.00720594	0.0329455	TRIM59	NA
94.5498	-2.45837	0.914817	-2.68728	0.00720374	0.0329455	TNFRSF17	NA
270.445	-2.02625	0.754113	-2.68693	0.00721119	0.0329533	LOC116494012	NA
132.027	-1.79945	0.669883	-2.68621	0.00722677	0.0329899	IQUB	NA
26.0783	-2.6958	1.00358	-2.68619	0.00722725	0.0329899	HMMR	NA
5433.34	-1.34443	0.50052	-2.68607	0.00722988	0.0329899	NBR1	NA
659.792	-1.3991	0.520926	-2.68579	0.00723586	0.0330009	IFT20	NA
864.484	-1.70289	0.634115	-2.68546	0.00724309	0.0330177	HAUS2	NA
820.39	3.93494	1.4655	2.68505	0.00725186	0.0330414	LRP1	NA
193.896	3.01132	1.12166	2.6847	0.00725939	0.0330494	LOC116502285	NA
317.493	-1.18108	0.439949	-2.68457	0.00726224	0.0330494	RARS2	NA
1109.72	-1.56512	0.583027	-2.68448	0.0072643	0.0330494	AASDH	NA
8904.71	-2.00573	0.747225	-2.68424	0.00726947	0.0330566	FBXO32	NA
809.34	-1.37185	0.511207	-2.68354	0.00728469	0.0331018	PSMG1	NA
316.046	-1.57116	0.585497	-2.68346	0.00728654	0.0331018	EXOSC8	NA
1383.51	-1.65938	0.618445	-2.68315	0.00729319	0.0331133	SHPRH	NA
894.226	-1.81244	0.675526	-2.68301	0.00729622	0.0331133	NCOA3	NA
3644.35	-1.56253	0.582499	-2.68245	0.00730844	0.0331364	RC3H2	NA
33.3162	-5.06874	1.8895	-2.68258	0.00730577	0.0331364	POU2AF1	NA
30.2348	-1.55033	0.578116	-2.68169	0.00732505	0.033163	FHL2	NA
2152.54	-1.47795	0.551063	-2.68201	0.00731821	0.033163	SPAG9	NA
8591.55	-1.41611	0.528158	-2.68123	0.00733525	0.0331779	MATR3	NA
2152.66	-1.55894	0.581432	-2.68122	0.00733549	0.0331779	MAPKAPK5	NA
54.8461	-5.78709	2.15891	-2.68056	0.00734995	0.0332271	BOC	NA
2864.2	3.62007	1.35075	2.68005	0.00736108	0.033245	MGST1	NA
5060.54	-2.02962	0.757306	-2.68006	0.00736089	0.033245	HTT	NA
2391.15	-1.67683	0.625767	-2.67963	0.00737025	0.0332702	SUCO	NA
14897.4	-1.72595	0.644321	-2.67871	0.00739065	0.0333298	ILRUN	NA
1363.49	5.08698	1.89896	2.67883	0.00738806	0.0333298	IL4I1	NA
8511.06	-1.67161	0.624197	-2.67802	0.00740595	0.0333826	HSPA4	NA
681.496	-1.44792	0.54078	-2.67746	0.00741836	0.0334222	WDR53	NA
2721.85	-1.36592	0.510228	-2.67708	0.00742674	0.0334275	MPHOSPH8	NA
987.341	-1.29217	0.482669	-2.67713	0.0074255	0.0334275	SMC6	NA
595.439	-1.6671	0.622875	-2.67647	0.0074403	0.0334561	UMAD1	NA
759.187	-1.10283	0.412029	-2.67658	0.00743787	0.0334561	VTA1	NA
1182.94	-0.908889	0.339618	-2.67621	0.00744599	0.0334654	CWC22	NA
11437	-1.4942	0.55842	-2.67576	0.00745589	0.0334937	C11H15orf48	NA
2945.88	-0.782154	0.292359	-2.67532	0.00746588	0.0335061	ARGLU1	NA
227.265	-2.77076	1.03567	-2.67534	0.00746531	0.0335061	RNFT2	NA
3827.17	-1.27788	0.477758	-2.67475	0.00747846	0.0335464	ZRSR2	NA
2014.32	-1.8797	0.702937	-2.67406	0.00749382	0.033599	BICRAL	NA
61.3963	-2.46258	0.921051	-2.67366	0.00750275	0.0336228	LTO1	NA
590.307	-2.03523	0.761361	-2.67315	0.00751433	0.0336421	SLC25A19	NA
3567.13	-1.3316	0.498125	-2.67323	0.00751239	0.0336421	DHX40	NA
430.207	-1.49969	0.561332	-2.67167	0.00754752	0.0337744	DPY19L3	NA
225.731	3.76436	1.40916	2.67136	0.00755456	0.0337896	AOAH	NA
158.748	-2.15412	0.806793	-2.66998	0.00758552	0.0339117	LOC116487456	NA
3626.35	-1.57281	0.589396	-2.66851	0.00761876	0.0340439	MLLT10	NA
2366.34	-1.27811	0.479004	-2.66827	0.00762421	0.0340519	EIF2S2	NA
2905.37	-0.999145	0.37452	-2.6678	0.00763488	0.0340747	RBM26	NA
3342.8	-1.76323	0.66095	-2.66773	0.00763667	0.0340747	CNTRL	NA
3168.56	-1.75841	0.659324	-2.66699	0.00765349	0.0341333	PIK3C2A	NA
516.221	-1.09123	0.409282	-2.66621	0.00767117	0.0341621	TAF1A	NA
335.47	-1.81343	0.680071	-2.66653	0.0076638	0.0341621	FAAP24	NA
407.423	4.40988	1.65408	2.66606	0.00767467	0.0341621	C1QC	NA
61.3133	2.98631	1.12005	2.66622	0.00767099	0.0341621	LOC116498867	NA
1729.23	-1.35541	0.508435	-2.66585	0.00767932	0.0341663	CIR1	NA
1589.95	-1.48373	0.55669	-2.66526	0.00769278	0.0342098	ECD	NA
1579.72	-1.02882	0.386204	-2.66392	0.00772349	0.0343135	BRD1	NA
1690.3	-1.37794	0.517238	-2.66403	0.00772116	0.0343135	CCNK	NA
2293.64	-1.57558	0.591591	-2.66329	0.00773809	0.0343618	EIF2S1	NA
9597.29	-1.829	0.686976	-2.66239	0.00775872	0.034437	EIF5A2	NA
1371.52	-1.88217	0.707091	-2.66184	0.00777146	0.0344722	LOC116487562	NA
15996.6	-1.53094	0.575167	-2.66173	0.00777409	0.0344722	RBM38	NA
7963.19	-1.48543	0.558291	-2.66068	0.00779841	0.034547	TAB2	NA
342.633	-1.52693	0.573861	-2.6608	0.00779543	0.034547	KIAA0753	NA
2677.32	-1.73675	0.652824	-2.66036	0.0078057	0.0345628	UBR1	NA
1083.48	-1.00418	0.37761	-2.6593	0.00783023	0.0346549	RBMX	NA
837.665	-1.54349	0.580773	-2.65765	0.00786878	0.0348088	BRAF	NA
7874.99	-1.38054	0.519566	-2.6571	0.00788164	0.0348491	HECTD1	NA
58.5653	-2.5326	0.953203	-2.65693	0.00788554	0.0348497	PTGFRN	NA
919.055	-1.61923	0.609672	-2.65589	0.00790985	0.034926	ROGDI	NA
475.669	5.05549	1.90351	2.65587	0.00791033	0.034926	LOC116499699	NA
488.227	-2.12184	0.798974	-2.65571	0.00791412	0.0349261	SEMA3D	NA
523.439	-1.87728	0.707227	-2.65443	0.00794428	0.0350425	MRPL53	NA
3649.88	-1.63436	0.616057	-2.65293	0.00797959	0.0351481	MCM3AP	NA
1004.26	-1.509	0.568774	-2.65307	0.00797636	0.0351481	MED31	NA
32653.1	-1.26043	0.475321	-2.65176	0.00800741	0.0352037	LOC116486553	NA
230.313	-2.23824	0.844047	-2.65179	0.00800659	0.0352037	STOX1	NA
1273.15	-1.29523	0.488417	-2.65189	0.00800424	0.0352037	USP1	NA
2504.15	-2.10909	0.795238	-2.65215	0.0079982	0.0352037	TBL1XR1	NA
114.308	-2.82476	1.06542	-2.6513	0.00801819	0.0352344	FIGLA	NA
58.1566	-2.84956	1.07503	-2.65068	0.00803291	0.0352353	LOC116488598	NA
865.87	-1.14474	0.431823	-2.65095	0.00802656	0.0352353	ESF1	NA
267.214	-1.11203	0.41953	-2.65065	0.0080336	0.0352353	WEE1	NA
2288.05	-1.35901	0.512632	-2.65105	0.00802422	0.0352353	SUMO1	NA
15166	-1.48277	0.559433	-2.65049	0.00803756	0.0352361	LOC116487948	NA
4125.01	-1.37353	0.518432	-2.64939	0.00806376	0.0353301	HNRNPR	NA
865.437	-1.41865	0.535716	-2.64815	0.00809345	0.0354308	LOC116491312	NA
154.454	-1.9156	0.72358	-2.64739	0.00811167	0.0354938	GRTP1	NA
132.786	2.67215	1.00952	2.64694	0.00812234	0.0355238	PPDPF	NA
1203.85	-1.65456	0.625134	-2.64673	0.00812735	0.0355289	ZNF143	NA
907.147	-1.574	0.594882	-2.6459	0.00814749	0.0355834	CCDC18	NA
1287.28	-1.49545	0.56541	-2.6449	0.00817155	0.0356717	WDR20	NA
2184.36	-1.80692	0.683376	-2.6441	0.00819081	0.0357389	SLC30A9	NA
1976.18	-1.62531	0.614818	-2.64356	0.00820382	0.0357788	DBR1	NA
198.533	-1.89831	0.718222	-2.64307	0.00821588	0.0358146	ORC1	NA
1094.49	-1.45577	0.550866	-2.6427	0.00822487	0.0358201	WARS1	NA
18134.3	-1.70225	0.644114	-2.64278	0.00822289	0.0358201	ITPK1	NA
1704.51	-1.84668	0.69919	-2.64118	0.00826182	0.0359641	MAFG	NA
2585.19	-1.32873	0.50313	-2.64094	0.00826766	0.0359726	FBXO11	NA
70.4633	3.73758	1.4155	2.64047	0.00827913	0.0359888	LOC116485517	NA
3958.1	-1.37969	0.522488	-2.64062	0.00827555	0.0359888	WDR45B	NA
8011.65	-1.77433	0.67241	-2.63877	0.00832085	0.0360648	RHAG	NA
1158.63	-1.65921	0.628774	-2.6388	0.00831993	0.0360648	RPAP1	NA
262.876	-1.29383	0.490238	-2.63919	0.00831046	0.0360648	METTL5	NA
4086.71	-1.42697	0.54083	-2.63849	0.00832772	0.0360648	SART3	NA
6899.79	-1.26707	0.480115	-2.63909	0.00831287	0.0360648	RSC1A1	NA
358.981	-1.05146	0.398404	-2.63919	0.00831045	0.0360648	MRPS15	NA
2543.73	-1.624	0.615332	-2.63923	0.00830947	0.0360648	KCTD20	NA
96.6721	-2.17626	0.82478	-2.63859	0.00832514	0.0360648	SNX24	NA
1475.06	-1.27949	0.484997	-2.63814	0.00833623	0.0360848	ODR4	NA
724.535	-1.10606	0.419375	-2.6374	0.00835434	0.0361294	TSR3	NA
142.091	-1.99135	0.755108	-2.63718	0.00835994	0.0361368	ERMP1	NA
3443.89	-1.46358	0.555076	-2.63673	0.00837093	0.0361674	UBE2H	NA
1636.1	-1.45433	0.551631	-2.63641	0.00837874	0.0361843	TRAPPC2	NA
2136.05	-1.32353	0.502256	-2.63517	0.00840964	0.0362839	KANSL1L	NA
1610.79	-2.1091	0.800352	-2.63521	0.00840841	0.0362839	FRRS1	NA
488.304	-1.76317	0.669226	-2.63465	0.0084225	0.0363085	WDR12	NA
2006.52	-1.41926	0.538696	-2.63462	0.00842317	0.0363085	PFDN1	NA
77.4151	-2.34592	0.890846	-2.63336	0.00845439	0.0364262	LOC116490542	NA
243.037	-1.20516	0.457707	-2.63305	0.00846221	0.0364429	LOC116492472	NA
1806.58	-1.48318	0.563406	-2.63253	0.00847516	0.0364818	SEC23IP	NA
5385.72	-1.31648	0.500156	-2.63213	0.00848518	0.0365079	PAIP2	NA
151.301	-1.67726	0.637337	-2.63167	0.00849662	0.0365402	NKIRAS1	NA
1144.99	-1.134	0.430992	-2.63113	0.00851021	0.0365765	GTF2F2	NA
4504.25	-1.55718	0.591855	-2.63102	0.00851295	0.0365765	ATXN2	NA
3256.4	-1.75089	0.665598	-2.63056	0.00852455	0.0366094	BLOC1S5	NA
29.6435	-2.55096	0.969951	-2.62999	0.0085387	0.0366362	MEIKIN	NA
450.474	-1.02893	0.391352	-2.62917	0.00855945	0.0367082	RAD50	NA
458.222	-1.46747	0.558223	-2.62882	0.00856825	0.036712	TRMT11	NA
484.849	-2.03295	0.773328	-2.62884	0.00856779	0.036712	ADAL	NA
1087.83	-0.995809	0.378869	-2.62837	0.0085795	0.0367433	PRKRIP1	NA
439.98	-1.96736	0.748958	-2.6268	0.00861916	0.036862	POT1	NA
2620.67	-1.70089	0.64744	-2.6271	0.00861169	0.036862	AHCTF1	NA
354.999	-1.54122	0.586699	-2.62694	0.00861574	0.036862	PMS1	NA
151.873	3.54187	1.34854	2.62645	0.00862797	0.0368827	PLBD1	NA
76.3353	-1.97734	0.752954	-2.6261	0.00863682	0.0369035	LOC116490661	NA
921.912	-1.80466	0.68729	-2.62577	0.0086454	0.0369231	FOXN3	NA
1321.48	-1.18436	0.451286	-2.62441	0.00867985	0.0370532	CCDC32	NA
29937.7	-1.92528	0.733653	-2.62424	0.00868419	0.0370547	EPB41	NA
2837.87	-1.3807	0.527065	-2.6196	0.00880321	0.0375152	ESCO1	NA
5623.12	-1.54894	0.591368	-2.61925	0.00881234	0.0375152	KIAA0232	NA
2680.14	-1.51884	0.579852	-2.61935	0.00880977	0.0375152	RTF1	NA
742.844	-2.11614	0.807873	-2.6194	0.00880853	0.0375152	MRTFB	NA
1797.55	-1.44446	0.551447	-2.61941	0.00880825	0.0375152	CRK	NA
662.828	-1.88599	0.720164	-2.61883	0.00882325	0.0375444	LZIC	NA
620.496	-1.35695	0.518363	-2.61776	0.00885091	0.0376448	CHORDC1	NA
2358.23	-1.26	0.481376	-2.61749	0.00885781	0.0376569	FBXO38	NA
639.789	-1.5964	0.60997	-2.61717	0.00886616	0.0376578	CLCC1	NA
2607.84	-1.51135	0.577457	-2.61725	0.00886403	0.0376578	IPO9	NA
2503.87	-1.54135	0.589198	-2.61602	0.00889618	0.037768	CNOT11	NA
307.378	-1.73203	0.662134	-2.61583	0.00890117	0.0377719	PTBP2	NA
365.433	-2.47162	0.944972	-2.61555	0.00890846	0.0377856	PRXL2A	NA
724.288	-1.27038	0.485903	-2.61448	0.00893633	0.0378346	UBA5	NA
898.448	-1.86227	0.712195	-2.61484	0.00892695	0.0378346	RALGAPA2	NA
108.717	-1.97975	0.757199	-2.61457	0.00893408	0.0378346	MATN3	NA
939.262	-1.3176	0.503942	-2.61458	0.00893374	0.0378346	CCDC47	NA
409.628	-1.80761	0.691444	-2.61425	0.0089424	0.0378427	OSGEPL1	NA
3941.81	-1.5308	0.585594	-2.61409	0.00894643	0.0378427	LOC116500254	NA
1461.07	-1.61272	0.617103	-2.61337	0.00896541	0.0378931	HMG20A	NA
827.045	-2.10883	0.80695	-2.61333	0.0089665	0.0378931	RPA2	NA
183.338	-1.42251	0.544401	-2.61299	0.00897548	0.0379083	LOC116487318	NA
4479.56	-1.43811	0.550394	-2.61288	0.00897828	0.0379083	KLHDC2	NA
491.749	4.70093	1.79931	2.61263	0.00898486	0.0379188	MRC2	NA
952.817	-1.3063	0.500199	-2.61156	0.00901292	0.0380026	ATP6V0A2	NA
2061.04	-1.31815	0.504724	-2.61162	0.00901153	0.0380026	PSMD12	NA
964.667	-1.15809	0.443599	-2.61067	0.0090365	0.0380847	MKKS	NA
2314.25	-1.92534	0.737611	-2.61024	0.00904799	0.0381159	METTL7A	NA
3712.05	-1.93534	0.741965	-2.6084	0.00909673	0.0383038	WDTC1	NA
591.079	-1.52219	0.583617	-2.60819	0.00910219	0.0383094	SSB	NA
2616.5	-1.64034	0.629024	-2.60776	0.00911365	0.0383402	SBDS	NA
566.508	-1.6861	0.646794	-2.60685	0.00913792	0.0384248	ARMC7	NA
636.324	3.80855	1.46132	2.60624	0.00915423	0.038476	LOC116495571	NA
734.973	-0.869464	0.333708	-2.60546	0.00917503	0.0385459	LZTR1	NA
1913.48	-1.69499	0.650698	-2.60488	0.00919074	0.0385944	GID4	NA
2847.81	-1.6607	0.637827	-2.60369	0.00922265	0.0387109	ELOC	NA
959.137	-1.79584	0.689848	-2.60324	0.0092348	0.0387444	LANCL1	NA
1173.43	-1.22406	0.470281	-2.60282	0.00924613	0.0387744	PSIP1	NA
1316.88	-1.08348	0.41637	-2.60219	0.00926298	0.0388099	VPS26A	NA
1149.82	-1.62673	0.625127	-2.60223	0.00926185	0.0388099	PPTC7	NA
2290.08	-1.14619	0.440557	-2.60169	0.00927659	0.0388494	RMND5A	NA
1862.21	-1.40585	0.540416	-2.60143	0.00928373	0.0388617	DCUN1D3	NA
814.208	-1.45795	0.560479	-2.60127	0.00928804	0.0388622	ARNTL	NA
955.732	-1.37351	0.528179	-2.60047	0.0093097	0.0389353	OXR1	NA
4801.24	-1.32929	0.511264	-2.6	0.00932236	0.0389707	RMC1	NA
1152.44	-1.6808	0.646605	-2.59943	0.00933795	0.0390183	ANKLE2	NA
1691.74	-1.52843	0.588043	-2.59918	0.00934458	0.0390198	TMEM106B	NA
1779.67	-1.53217	0.589499	-2.5991	0.00934675	0.0390198	HELZ	NA
130.332	-1.9935	0.76709	-2.59878	0.00935554	0.039039	LOC116499655	NA
474.878	4.28264	1.64936	2.59654	0.00941667	0.0392764	LOC116497445	NA
1630.97	-1.12394	0.433022	-2.59557	0.00944349	0.0393705	DLD	NA
99.8535	3.97738	1.53348	2.59369	0.0094952	0.0395683	FABP3	NA
299.528	3.51873	1.35713	2.59277	0.00952069	0.0396389	TLR4	NA
3055.09	-0.978212	0.377324	-2.5925	0.0095282	0.0396524	MTFR1L	NA
1287.69	-1.15049	0.443888	-2.59184	0.0095463	0.039692	BUB3	NA
1068.76	-0.968177	0.373671	-2.59099	0.00957008	0.0397553	PHKB	NA
9950.46	-1.58575	0.612013	-2.59103	0.00956887	0.0397553	ASH1L	NA
1926.99	-1.08731	0.41971	-2.59063	0.00958016	0.0397707	LOC116494178	NA
5397.95	-1.43089	0.552351	-2.59055	0.00958237	0.0397707	LGALS8	NA
2991.53	-1.01748	0.392819	-2.5902	0.00959209	0.0397932	RAD21	NA
170.178	2.58811	0.99946	2.58951	0.00961131	0.0398551	MBOAT1	NA
494.541	-1.62949	0.629384	-2.58902	0.00962503	0.0398942	NAA16	NA
7821.06	-1.1919	0.460482	-2.58838	0.00964289	0.0399503	RFXAP	NA
894.311	-1.43004	0.552545	-2.5881	0.00965062	0.0399645	LOC116502097	NA
60.2639	-5.92443	2.28936	-2.58781	0.0096589	0.0399809	LOC116492941	NA
289.902	-2.48796	0.961808	-2.58675	0.00968863	0.0400861	IMPG2	NA
5679.13	-1.67355	0.647441	-2.58488	0.00974141	0.040266	LOC116486660	NA
1728.12	-1.72533	0.667505	-2.58474	0.00974515	0.040266	NKRF	NA
2609.49	-1.83034	0.708106	-2.58484	0.0097423	0.040266	GOLGA3	NA
14652.3	-1.43396	0.55491	-2.58412	0.00976272	0.0403207	NT5C3A	NA
1464.17	-1.54307	0.597199	-2.58385	0.00977041	0.0403345	RABEP1	NA
168.218	-2.468	0.955449	-2.58307	0.00979243	0.0404074	KNTC1	NA
45.8055	-4.52201	1.75157	-2.58169	0.00983193	0.0405206	PDE5A	NA
338.06	3.69988	1.43326	2.58144	0.00983899	0.0405274	MYOF	NA
5215.79	-1.31006	0.507594	-2.58093	0.00985355	0.0405685	YME1L1	NA
34.4081	-1.48259	0.574507	-2.58063	0.00986211	0.0405685	MLH1	NA
1239.01	-1.63058	0.631825	-2.58074	0.00985877	0.0405685	ATF2	NA
3227.11	-1.34042	0.519462	-2.58039	0.00986889	0.0405784	PSMC1	NA
218.667	3.09484	1.19972	2.57963	0.00989052	0.0406493	LOC116498677	NA
649.496	-1.54062	0.597395	-2.5789	0.00991152	0.0407176	POMT2	NA
2522.9	-0.844622	0.327601	-2.5782	0.00993153	0.040755	CDC5L	NA
2451.09	-1.93053	0.748743	-2.57836	0.0099271	0.040755	DHRS7	NA
1702.3	-1.52986	0.593399	-2.57812	0.00993381	0.040755	GINS3	NA
45.7792	-1.66752	0.646932	-2.57757	0.00994965	0.0408019	MTBP	NA
673.912	-1.7188	0.666897	-2.57731	0.00995734	0.0408154	EEFSEC	NA
1132.92	-1.38357	0.536887	-2.57702	0.00996569	0.0408316	SELENOP	NA
186.036	-1.89036	0.733752	-2.5763	0.00998649	0.0408987	G2E3	NA
6428.4	-3.49444	1.35689	-2.57533	0.0100146	0.0409349	LOC116489384	NA
3027.71	-2.01693	0.783198	-2.57524	0.0100169	0.0409349	FOXO3	NA
40.5774	-2.14738	0.83381	-2.57538	0.0100129	0.0409349	SPATA18	NA
3726.15	-1.85686	0.72093	-2.57564	0.0100054	0.0409349	GPATCH2L	NA
962.54	-1.55025	0.601984	-2.57523	0.0100174	0.0409349	TAF4	NA
6000.05	-0.987174	0.383478	-2.57426	0.0100454	0.0410314	BZW1	NA
479.873	-1.46325	0.568516	-2.57381	0.0100586	0.0410491	OFD1	NA
1963.11	-1.35726	0.527329	-2.57384	0.0100578	0.0410491	SMCHD1	NA
2677.99	-1.60849	0.625362	-2.57209	0.0101087	0.0412171	LATS2	NA
791.796	-1.14904	0.446723	-2.57216	0.0101065	0.0412171	TFAM	NA
1296.61	-1.50309	0.584592	-2.57119	0.0101351	0.0413066	SCAMP5	NA
1335	-1.80528	0.702279	-2.5706	0.0101523	0.0413543	TRAK2	NA
1956.53	-1.32772	0.516525	-2.57048	0.0101557	0.0413543	NSRP1	NA
341.466	-1.17099	0.45568	-2.56977	0.0101766	0.0414156	C1H12orf4	NA
3102.5	-1.1252	0.437879	-2.56966	0.0101797	0.0414156	RBBP5	NA
1043.69	-1.91621	0.745806	-2.56931	0.0101901	0.0414396	DICER1	NA
790.65	-1.51737	0.590776	-2.56844	0.0102157	0.0415254	TUBGCP6	NA
2890.55	-1.45671	0.567245	-2.56805	0.0102273	0.0415545	LOC116486055	NA
941.599	-1.47054	0.572815	-2.56721	0.010252	0.0416368	SNRPB2	NA
1009.72	-1.76025	0.685713	-2.56704	0.0102572	0.0416394	BOD1	NA
444.177	-1.39225	0.542453	-2.56658	0.0102707	0.0416759	DBF4	NA
663.29	-1.33367	0.519667	-2.56639	0.0102764	0.0416808	NCAPG	NA
3063.32	-1.24427	0.484865	-2.56622	0.0102812	0.0416824	UBE2F	NA
5134.84	-0.963607	0.375519	-2.56607	0.0102859	0.0416829	UPF3B	NA
4680.49	-1.03044	0.401597	-2.56587	0.0102918	0.0416889	PPM1B	NA
180.826	-1.09022	0.42507	-2.56481	0.0103233	0.0417981	CCDC39	NA
447.743	-1.74449	0.680221	-2.56459	0.0103298	0.0418063	KIF11	NA
143.656	-1.1711	0.456689	-2.56432	0.0103379	0.0418207	GIN1	NA
2039.01	-1.80838	0.705356	-2.56379	0.0103536	0.0418634	IBA57	NA
460.598	-1.54273	0.601769	-2.56366	0.0103575	0.0418634	FAM98B	NA
672.206	-1.26112	0.492065	-2.56292	0.0103795	0.0418991	ZUP1	NA
233.533	-0.998812	0.389718	-2.56291	0.0103799	0.0418991	MRPS18C	NA
418.238	-2.56144	0.999316	-2.56319	0.0103714	0.0418991	LOC116499095	NA
38.9242	-1.65529	0.645911	-2.56272	0.0103855	0.0419034	LOC116495636	NA
8636.59	-1.41091	0.55083	-2.56142	0.0104246	0.0420431	SS18L2	NA
46.7136	2.98108	1.1641	2.56084	0.0104418	0.0420942	ALCAM	NA
664.76	-1.71323	0.669361	-2.55949	0.0104825	0.0422269	NDUFA12	NA
3969.41	-1.40372	0.548448	-2.55945	0.0104839	0.0422269	MARCHF6	NA
1041.43	-1.95772	0.765016	-2.55906	0.0104956	0.0422376	CAMSAP2	NA
389.299	-1.92731	0.753108	-2.55914	0.0104933	0.0422376	PDE12	NA
4707.59	-1.69077	0.660783	-2.55873	0.0105054	0.0422546	VPS13D	NA
2561	-1.35796	0.530741	-2.55862	0.010509	0.0422546	DDX42	NA
2522.33	-1.35708	0.530528	-2.55799	0.010528	0.0422761	SF3B6	NA
30.1991	-1.70849	0.667863	-2.55814	0.0105234	0.0422761	STAP1	NA
365.314	-1.73101	0.676682	-2.55809	0.0105248	0.0422761	MAGI3	NA
1690.41	-1.26825	0.495906	-2.55743	0.0105449	0.0423074	PTPN4	NA
111.213	2.85041	1.11451	2.55755	0.0105412	0.0423074	SULF2	NA
7567.05	-1.4195	0.555251	-2.5565	0.0105731	0.0424021	LOC116492547	NA
1136.71	-1.32156	0.517081	-2.55581	0.0105942	0.0424682	LOC116499262	NA
957.562	-1.3058	0.511213	-2.55431	0.0106398	0.0426329	RNMT	NA
2184.3	-1.9728	0.772443	-2.55398	0.0106499	0.0426548	HMGXB3	NA
1438.67	-1.3576	0.531642	-2.55361	0.0106614	0.0426824	CRBN	NA
2224.19	-1.57442	0.616684	-2.55304	0.0106787	0.0427332	INO80	NA
1067.64	-5.60952	2.1976	-2.55256	0.0106934	0.0427735	LOC116501424	NA
840.566	-1.38431	0.54269	-2.55083	0.0107466	0.0429495	PCGF5	NA
5205.56	-1.94136	0.761204	-2.55038	0.0107607	0.0429502	HSPH1	NA
197.309	-2.10462	0.825185	-2.55048	0.0107574	0.0429502	FAM161B	NA
35628	5.15438	2.02082	2.55064	0.0107525	0.0429502	LOC116496990	NA
579.051	-1.18267	0.46384	-2.54974	0.0107802	0.042991	ASB3	NA
79.0133	-1.50204	0.589084	-2.54979	0.0107786	0.042991	FAIM	NA
2838.77	-1.18225	0.463865	-2.5487	0.0108125	0.0431011	CEBPG	NA
464.601	-0.660595	0.25924	-2.5482	0.010828	0.0431443	IMPA1	NA
55.9162	-2.62172	1.02894	-2.54798	0.0108349	0.0431532	LOC116492094	NA
4515.05	-1.4796	0.580901	-2.54707	0.010863	0.0432469	LOC116490018	NA
651.549	-1.41162	0.554322	-2.54657	0.0108788	0.0432913	C21H1orf50	NA
1131.37	-1.84991	0.726511	-2.5463	0.0108873	0.0433061	PHOSPHO2	NA
326.353	-1.17744	0.462669	-2.54488	0.0109314	0.0434632	UBE2W	NA
1250.29	-1.25548	0.493574	-2.54365	0.0109701	0.0435982	ANKRD27	NA
186.249	-1.95302	0.767942	-2.54318	0.0109847	0.0436377	MYLK3	NA
3030.68	-1.20482	0.473801	-2.54289	0.0109941	0.0436561	CCDC126	NA
2769.58	-1.56986	0.61743	-2.54257	0.0110042	0.043659	EDRF1	NA
2538.7	-1.91558	0.753405	-2.54256	0.0110042	0.043659	UHRF1BP1	NA
517.2	-1.14796	0.451676	-2.54155	0.0110363	0.0437674	UVSSA	NA
176.968	-2.54332	1.00085	-2.54117	0.0110482	0.0437775	ADPRHL1	NA
1905.87	-1.32272	0.520489	-2.54131	0.0110439	0.0437775	UBFD1	NA
277.75	-2.54521	1.00175	-2.54075	0.0110616	0.0438116	C4H4orf50	NA
434.233	3.08629	1.21536	2.5394	0.0111044	0.0439623	TM6SF1	NA
2616.32	-1.33609	0.526419	-2.53807	0.0111465	0.0441104	ELAVL1	NA
408.238	-1.96845	0.775632	-2.53787	0.0111529	0.0441166	TXNRD2	NA
1.83448e+06	-1.60011	0.630572	-2.53756	0.011163	0.0441377	LOC116489378	NA
626.152	-1.289	0.508064	-2.53708	0.0111782	0.0441793	CCDC127	NA
152.683	1.278	0.503788	2.53678	0.0111876	0.0441976	SP5	NA
149.891	-1.42215	0.560768	-2.53608	0.0112102	0.0442114	SNRNP48	NA
986.202	-1.6691	0.658045	-2.53645	0.0111983	0.0442114	GLO1	NA
1117.48	-1.11223	0.438557	-2.53612	0.011209	0.0442114	SCFD1	NA
85.0039	-1.67013	0.658541	-2.5361	0.0112095	0.0442114	COL4A6	NA
213.082	4.50539	1.7769	2.53553	0.0112278	0.0442621	PTPRU	NA
2035.72	4.93532	1.94709	2.53471	0.0112539	0.044346	ASS1	NA
474.653	-1.63749	0.646116	-2.53436	0.0112654	0.0443726	NUDCD1	NA
2972.69	-1.62229	0.640471	-2.53296	0.0113104	0.044512	CDK13	NA
1091.5	-1.47926	0.584	-2.53299	0.0113096	0.044512	LRRC57	NA
2449.49	-2.00734	0.792534	-2.53281	0.0113152	0.044512	APC	NA
778.668	-0.933776	0.368746	-2.5323	0.0113316	0.0445577	RASA2	NA
1201.19	-1.5725	0.621233	-2.53125	0.0113656	0.0446724	CCDC28A	NA
481.344	-1.7204	0.679714	-2.53106	0.0113719	0.0446782	ALS2	NA
2873.1	-1.41088	0.557572	-2.5304	0.0113932	0.0447069	CAMK2G	NA
3439.62	-0.63411	0.250598	-2.53039	0.0113937	0.0447069	LUC7L3	NA
7596.47	-1.31053	0.517871	-2.53061	0.0113864	0.0447069	EIF4H	NA
176.954	3.74139	1.47876	2.53009	0.0114033	0.0447257	MARCHF1	NA
2874.09	-0.975913	0.38583	-2.52939	0.0114262	0.0447965	TARDBP	NA
4032.91	-1.01963	0.403503	-2.52696	0.0115056	0.0450696	KDM6A	NA
1079.57	-1.15875	0.458555	-2.52696	0.0115054	0.0450696	SLC4A1AP	NA
4357.76	-1.42902	0.565693	-2.52614	0.0115323	0.0451173	PUM2	NA
2568.37	-1.3451	0.532441	-2.52629	0.0115273	0.0451173	PSMD11	NA
1624.08	-1.65001	0.65316	-2.5262	0.0115303	0.0451173	NFYA	NA
418.625	-1.24783	0.494063	-2.52564	0.0115487	0.0451622	SEC22A	NA
1071.93	-1.6516	0.654065	-2.52513	0.0115655	0.0452088	GFI1B	NA
1845.57	-1.18139	0.467968	-2.5245	0.0115862	0.045259	PAN3	NA
502.92	-1.54292	0.611193	-2.52445	0.0115881	0.045259	CRYZ	NA
1887.81	-1.12473	0.445636	-2.52388	0.0116066	0.045274	TRAPPC11	NA
25.2079	-2.31333	0.916506	-2.52408	0.0116002	0.045274	NR0B2	NA
185.586	2.86301	1.13431	2.524	0.0116027	0.045274	LOC116498861	NA
1806.52	-0.972838	0.385493	-2.52362	0.0116154	0.0452893	USP14	NA
4500.5	-1.14649	0.454377	-2.52323	0.0116284	0.0453019	IFNAR1	NA
2184.29	-1.39651	0.55344	-2.52333	0.0116248	0.0453019	SNX9	NA
142.159	-1.79189	0.710376	-2.52245	0.0116541	0.0453828	AFG1L	NA
3047.05	-1.02501	0.406389	-2.52224	0.0116611	0.0453911	TUT4	NA
347.394	-1.49634	0.593544	-2.52102	0.0117015	0.0455291	FAM199X	NA
2970.11	-1.37909	0.547139	-2.52055	0.0117173	0.0455598	ERN 1.00	NA
3563.63	-1.69769	0.673556	-2.52049	0.0117192	0.0455598	SLC12A2	NA
2349.93	-1.88205	0.746779	-2.52022	0.0117281	0.0455755	SLC9A3R2	NA
777.232	-1.00853	0.400229	-2.51989	0.0117391	0.0455886	DENND6A	NA
4934.14	-1.13582	0.450754	-2.51982	0.0117413	0.0455886	CLK4	NA
233.024	-1.5505	0.61562	-2.51861	0.011782	0.0456704	LOC116492976	NA
1114.32	-1.34072	0.532328	-2.5186	0.0117821	0.0456704	NCBP3	NA
1131.73	-1.28398	0.510222	-2.51651	0.0118525	0.045924	CNIH1	NA
271.966	-1.2874	0.511658	-2.51614	0.011865	0.045934	ZDHHC17	NA
70.529	3.92056	1.55814	2.51618	0.0118633	0.045934	SNX18	NA
910.413	3.28867	1.30747	2.5153	0.0118932	0.0460242	CTSC	NA
1695.83	-1.12468	0.447193	-2.51497	0.0119041	0.0460472	PHF20L1	NA
1957.01	-1.30203	0.518052	-2.51331	0.0119605	0.046188	C8H1orf52	NA
259.012	-0.857259	0.341081	-2.51336	0.0119588	0.046188	NTAN1	NA
80.762	-1.64994	0.656438	-2.51347	0.0119549	0.046188	LOC116500009	NA
347.514	-2.30908	0.918659	-2.51354	0.0119527	0.046188	NUDT12	NA
825.476	-1.09638	0.436344	-2.51266	0.0119826	0.0462417	CLASP1	NA
716.881	-1.51786	0.604099	-2.5126	0.0119843	0.0462417	MRPL22	NA
2045.06	-1.27613	0.507959	-2.51227	0.0119956	0.0462659	UBE2Z	NA
2069.5	-1.70661	0.679629	-2.5111	0.0120357	0.0464013	TCF3	NA
1329.06	-1.53673	0.61202	-2.51092	0.0120417	0.0464051	NFX1	NA
1691.26	-1.10418	0.439854	-2.51034	0.0120614	0.0464611	ATF7IP	NA
3118.05	-1.31456	0.523689	-2.5102	0.0120663	0.0464611	ACTR6	NA
1092.21	-1.30325	0.519269	-2.50978	0.0120805	0.0464966	RNF220	NA
3590.3	-1.2793	0.50982	-2.50932	0.0120963	0.0465382	FAM8A1	NA
188.705	2.07049	0.825293	2.50879	0.0121145	0.0465889	LOC116485431	NA
1164.22	-1.16233	0.463574	-2.50733	0.0121647	0.0466259	HSPA13	NA
3540.45	-1.10701	0.441483	-2.50749	0.0121594	0.0466259	EIF2S3	NA
998.54	-1.22907	0.49006	-2.50799	0.012142	0.0466259	COG3	NA
48.2051	-1.97535	0.787698	-2.50775	0.0121501	0.0466259	TXK	NA
5572.22	3.64589	1.45365	2.5081	0.0121382	0.0466259	FN1	NA
1077.39	-1.5164	0.604716	-2.50762	0.0121548	0.0466259	PCNT	NA
9062.17	-1.22576	0.488769	-2.50785	0.0121467	0.0466259	GPBP1L1	NA
44.4563	3.47055	1.38407	2.5075	0.0121589	0.0466259	PID1	NA
2091.45	-1.11147	0.443311	-2.50719	0.0121694	0.0466259	VAPB	NA
10637.2	-0.932528	0.372073	-2.50631	0.0122	0.0467237	CSDE1	NA
446.338	-1.49492	0.596536	-2.506	0.0122105	0.0467256	MTRF1	NA
3041.47	-2.30619	0.920264	-2.50601	0.0122103	0.0467256	TBCA	NA
282.987	-1.98345	0.791712	-2.50526	0.012236	0.0468037	SLC7A1	NA
53.3027	-2.2542	0.900124	-2.50432	0.0122687	0.0468899	GAN	NA
923.429	-1.59554	0.637289	-2.50364	0.0122922	0.0469605	SLC5A3	NA
23201.6	-1.23529	0.493484	-2.5032	0.0123076	0.0469999	NCOA4	NA
3991.43	-1.37084	0.54784	-2.50226	0.0123403	0.0471054	IVNS1ABP	NA
502.864	-1.38804	0.554985	-2.50105	0.0123827	0.0472111	STX18	NA
806.528	-1.26901	0.507415	-2.50093	0.0123868	0.0472111	AMMECR1	NA
2320.52	-1.52793	0.610957	-2.50089	0.0123883	0.0472111	ALKBH5	NA
1209.38	-1.41159	0.564665	-2.49988	0.0124237	0.0472733	LOC116498374	NA
641.518	-1.20717	0.482847	-2.50012	0.0124153	0.0472733	CDK8	NA
301.317	-2.46107	0.984409	-2.50005	0.0124177	0.0472733	PDZK1IP1	NA
174.417	1.26802	0.507241	2.49984	0.012425	0.0472733	CANT1	NA
4379.66	-1.49375	0.597579	-2.49967	0.0124309	0.0472761	ZER1	NA
207.287	-1.15454	0.461912	-2.49947	0.0124378	0.047283	GPR180	NA
632.86	-1.33577	0.534652	-2.49839	0.0124757	0.0473745	ZNF654	NA
381.522	-1.36029	0.544508	-2.49821	0.0124823	0.0473745	STRADB	NA
503.699	-1.01432	0.40598	-2.49845	0.0124737	0.0473745	ALG1	NA
167.306	-5.07196	2.03012	-2.49835	0.0124773	0.0473745	LOC116501377	NA
3192.09	-1.35258	0.541692	-2.49696	0.0125263	0.047522	SRP14	NA
3220.97	-1.36497	0.546712	-2.49669	0.0125358	0.0475386	CWC15	NA
660.954	-1.6896	0.676872	-2.49619	0.0125534	0.0475664	CARNMT1	NA
69.7961	-1.62511	0.651249	-2.49537	0.0125826	0.0476577	HAUS3	NA
306.213	-1.45251	0.582297	-2.49444	0.0126156	0.0477388	EIPR1	NA
3190.22	-1.26242	0.506087	-2.49448	0.0126141	0.0477388	PBRM1	NA
1513.44	-1.11825	0.448316	-2.49433	0.0126195	0.0477388	GPATCH1	NA
551.145	-2.24857	0.901796	-2.49343	0.0126515	0.0477938	TRMT10A	NA
1682.74	-1.50982	0.605558	-2.49327	0.0126571	0.0477938	CGRRF1	NA
3356.26	-1.28677	0.516064	-2.49344	0.0126512	0.0477938	PPP4R3A	NA
1015.27	-2.26267	0.907536	-2.4932	0.0126598	0.0477938	REEP3	NA
1956.04	-1.43615	0.575976	-2.49342	0.012652	0.0477938	ELK4	NA
1677.91	-1.15864	0.46476	-2.49299	0.0126673	0.0478016	CNOT2	NA
272.177	-1.61791	0.649018	-2.49285	0.0126722	0.0478016	SIX4	NA
68.5584	-2.07145	0.831218	-2.49206	0.0127005	0.0478694	KIAA0895	NA
954.843	-0.938462	0.376569	-2.49214	0.0126977	0.0478694	GORASP2	NA
632.864	-1.33624	0.536287	-2.49166	0.0127148	0.0478772	MRE11	NA
6813.84	-1.25134	0.502229	-2.49157	0.012718	0.0478772	PRPF39	NA
2143.61	-1.64453	0.660027	-2.49161	0.0127167	0.0478772	RMDN3	NA
1780.9	-1.5331	0.615423	-2.49113	0.0127338	0.047912	NF1	NA
343.886	-0.966283	0.387934	-2.49084	0.0127441	0.047917	FAR1	NA
3487.8	-1.47264	0.591266	-2.49066	0.0127506	0.047922	HPS5	NA
368.502	-0.727131	0.291996	-2.49021	0.0127668	0.0479439	DDX47	NA
4239.49	-1.4497	0.582136	-2.49032	0.0127629	0.0479439	TESK2	NA
4917.96	-1.37385	0.551829	-2.48963	0.0127875	0.0479876	PSME4	NA
3899.92	-1.59669	0.641343	-2.4896	0.0127888	0.0479876	ZFAND6	NA
993.586	-1.05549	0.424011	-2.48931	0.0127992	0.0480075	SPATA2	NA
2335.45	-1.40763	0.565557	-2.48893	0.0128129	0.0480368	SETX	NA
2273.65	-0.984951	0.395753	-2.4888	0.0128174	0.0480368	PPM1D	NA
404.792	-0.932055	0.374609	-2.48807	0.0128439	0.0481164	TXNDC17	NA
1239.3	3.76686	1.51423	2.48764	0.0128594	0.0481551	ANXA2	NA
1339.44	-1.41506	0.568942	-2.48718	0.0128759	0.0481977	GOLGA5	NA
208.947	-1.25605	0.50512	-2.48664	0.0128954	0.0482512	STYX	NA
185.385	2.9049	1.16833	2.48638	0.0129049	0.0482673	SCARB2	NA
202.696	-1.30204	0.523749	-2.48601	0.0129185	0.0482987	CENPL	NA
951.959	-1.7462	0.70287	-2.48438	0.0129777	0.0483251	TRDMT1	NA
105.621	3.67016	1.47664	2.48548	0.0129378	0.0483251	SLC8A1	NA
929.287	-1.06067	0.426823	-2.48503	0.0129541	0.0483251	C3H6orf120	NA
1933.77	-1.45388	0.58512	-2.48476	0.0129638	0.0483251	SERAC1	NA
2178.3	-1.34948	0.543184	-2.48438	0.0129777	0.0483251	SNX3	NA
967.001	-1.16187	0.467651	-2.48449	0.0129738	0.0483251	TOGARAM1	NA
3261.99	-1.25622	0.505576	-2.48473	0.0129651	0.0483251	WDR33	NA
3785.52	-1.2613	0.507475	-2.48545	0.0129387	0.0483251	E4F1	NA
170.059	2.30157	0.92635	2.48456	0.0129713	0.0483251	MILR1	NA
11896.1	-1.66141	0.668728	-2.48444	0.0129756	0.0483251	LOC116499184	NA
3882.24	-1.20906	0.48683	-2.48353	0.0130087	0.0484208	RDX	NA
490.917	-1.53373	0.617642	-2.4832	0.0130208	0.0484335	ATPSCKMT	NA
5830.21	-1.44366	0.58138	-2.48315	0.0130225	0.0484335	LMO2	NA
1563.47	-1.43643	0.578781	-2.48181	0.0130716	0.0485966	RFC1	NA
195.189	-1.61069	0.649357	-2.48044	0.0131219	0.0487251	SETD4	NA
1751.79	-1.77833	0.716934	-2.48047	0.013121	0.0487251	CCDC138	NA
1578.16	-1.72502	0.695402	-2.48061	0.0131159	0.0487251	LOC116497193	NA
540.089	-1.73301	0.6988	-2.47999	0.0131388	0.0487681	MRGBP	NA
762.662	-1.38038	0.556827	-2.479	0.013175	0.048883	APOO	NA
37.8734	-3.66036	1.4772	-2.4779	0.0132157	0.0490145	LOC116502198	NA
29.1433	-2.85813	1.15373	-2.4773	0.013238	0.0490773	LOC116498434	NA
461.764	-1.16384	0.46995	-2.47651	0.0132673	0.0491666	UBE2D1	NA
1281.87	-0.974014	0.393557	-2.4749	0.0133273	0.049369	CLCN3	NA
80.0639	-2.30122	0.929899	-2.4747	0.0133348	0.0493771	CBARP	NA
36.6194	-2.00127	0.808939	-2.47395	0.0133629	0.0494418	DZANK1	NA
862.685	-1.1229	0.453879	-2.47401	0.0133605	0.0494418	WDR43	NA
312.759	-1.47018	0.594504	-2.47295	0.0134004	0.0495115	NIF3L1	NA
6423.01	-1.05668	0.427327	-2.47276	0.0134073	0.0495115	CLK1	NA
1036.32	-1.3116	0.530403	-2.47283	0.0134046	0.0495115	MAP3K2	NA
549.251	0.917607	0.37109	2.47273	0.0134085	0.0495115	ZFYVE27	NA
1475.64	-1.10286	0.445964	-2.47297	0.0133994	0.0495115	LOC116496109	NA
324.293	-1.03072	0.416908	-2.47229	0.0134252	0.0495536	PEX10	NA
16346.9	-1.57338	0.636548	-2.47175	0.0134454	0.0495887	AK2	NA
4315.94	-0.851141	0.34434	-2.47181	0.0134433	0.0495887	SYF2	NA
16442.8	-1.30288	0.527208	-2.47128	0.0134629	0.0496192	LOC116485900	NA
965.577	-1.47654	0.597491	-2.47124	0.0134644	0.0496192	DDX31	NA
6471.46	-1.82799	0.739775	-2.471	0.0134735	0.0496331	SLC25A37	NA
64.6363	2.89391	1.17131	2.47066	0.0134863	0.0496406	SOAT1	NA
107.548	-3.03949	1.23021	-2.47071	0.0134846	0.0496406	LOC116494133	NA
530.013	-1.25444	0.507781	-2.47044	0.0134945	0.0496513	FAM210A	NA
3541.01	-1.12786	0.456906	-2.46847	0.0135691	0.0498862	TAPT1	NA
269.187	-1.78617	0.723797	-2.46778	0.0135953	0.0499626	LOC116495174	NA
13.5613	0.77762	0.754465	1.03069	0.302686	NA	LOC116502165	NA
12.038	0.0432771	0.762914	0.056726	0.954763	NA	LOC116500981	NA
14.1028	-0.112027	0.752839	-0.148806	0.881707	NA	PODXL	NA
23.3559	-0.528898	0.708162	-0.74686	0.455148	NA	FRMD4A	NA
17.6043	-0.0616133	0.783297	-0.0786589	0.937304	NA	NAPEPLD	NA
17.0305	1.47481	1.31708	1.11976	0.262815	NA	PLXNB2	NA
17.3995	0.0297162	0.575087	0.0516725	0.95879	NA	LOC116485230	NA
10.9327	0.167511	0.64247	0.26073	0.794301	NA	CPM	NA
15.7381	-2.96257	1.23745	-2.3941	0.0166612	NA	PTPRB	NA
21.319	0.228983	0.70896	0.322985	0.746707	NA	TSPAN8	NA
12.2551	1.53482	0.732697	2.09475	0.0361929	NA	CAPS2	NA
18.5132	0.478543	0.797261	0.600234	0.54835	NA	SERHL2	NA
20.56	1.84945	0.786957	2.35013	0.0187667	NA	EMP1	NA
13.9752	0.422236	0.777087	0.543358	0.586884	NA	LOC116502349	NA
22.3107	3.0826	0.758522	4.06396	4.82479e-05	NA	LOC116502368	NA
20.6416	-0.225795	0.654534	-0.34497	0.730117	NA	LOC116502075	NA
16.4209	1.18768	0.887146	1.33876	0.180648	NA	CRADD	NA
19.2576	0.401096	0.526758	0.761442	0.446393	NA	NUDT4	NA
20.3121	1.08626	0.934867	1.16194	0.245261	NA	C1H22orf23	NA
14.2911	-1.20611	0.909394	-1.32628	0.184746	NA	GLT8D2	NA
16.3863	0.601874	0.835036	0.720776	0.471047	NA	NUP37	NA
15.2959	-1.28629	0.831339	-1.54726	0.121802	NA	LOC116488077	NA
17.5644	1.23965	0.553158	2.24104	0.0250237	NA	SINHCAF	NA
24.0505	-0.117904	0.818085	-0.144122	0.885404	NA	LOC116494278	NA
16.9645	-1.2321	0.809746	-1.52159	0.128113	NA	CCDC91	NA
16.4661	-1.41418	0.727169	-1.94477	0.0518021	NA	ATXN10	NA
24.0672	-0.301761	0.59964	-0.503238	0.614797	NA	FAM118A	NA
18.221	1.23169	1.03716	1.18757	0.235004	NA	NRIP2	NA
17.8244	1.84602	1.07213	1.72182	0.0851027	NA	PARP11	NA
19.028	-0.555728	0.828509	-0.670757	0.502376	NA	LOC116502002	NA
20.7509	-1.13185	0.819308	-1.38147	0.167134	NA	LOC116490589	NA
15.3443	-1.3085	0.947975	-1.38031	0.167492	NA	LAG3	NA
24.1609	0.170574	0.722837	0.235979	0.813449	NA	VAMP1	NA
18.5539	0.151799	0.722442	0.21012	0.833574	NA	TENT5C	NA
23.3883	-0.338546	0.723795	-0.467737	0.639973	NA	POPDC2	NA
10.8391	-1.39204	0.895643	-1.55423	0.120129	NA	LOC116502386	NA
17.1473	-4.11471	1.60676	-2.56088	0.0104408	NA	GPR15	NA
23.6424	0.296244	0.734655	0.403242	0.68677	NA	NME7	NA
21.5101	-3.43424	1.3311	-2.58001	0.00987983	NA	TRNAI-AAU_2	NA
13.3024	0.152065	0.631599	0.240762	0.80974	NA	CMSS1	NA
19.5248	-1.95163	0.817531	-2.38723	0.0169759	NA	ABI3BP	NA
15.6282	-3.97877	1.67942	-2.36914	0.0178295	NA	LOC116492740	NA
24.1014	0.182561	0.797442	0.228934	0.81892	NA	GUCA1C	NA
13.3425	0.00631987	0.981723	0.00643753	0.994864	NA	ABHD10	NA
24.1084	0.64732	0.904126	0.715963	0.474014	NA	BCL9	NA
16.2669	-0.330475	0.587216	-0.562783	0.573583	NA	MIS18A	NA
15.6124	0.938618	0.741097	1.26653	0.205325	NA	JAM2	NA
20.7269	-0.682601	0.626932	-1.08879	0.276244	NA	PDXK	NA
20.0648	-1.28387	0.716766	-1.7912	0.0732618	NA	CLTRN	NA
13.6594	1.23551	0.877964	1.40724	0.159357	NA	LYG2	NA
21.7581	1.05782	0.903966	1.1702	0.24192	NA	MBNL2	NA
12.3232	0.524155	0.67753	0.773626	0.439152	NA	SPRY2	NA
19.426	-2.68444	1.28628	-2.08697	0.0368905	NA	DIAPH3	NA
20.0982	-1.09356	0.921648	-1.18653	0.235415	NA	KCTD4	NA
14.5094	0.734017	0.655577	1.11965	0.262863	NA	CKAP2	NA
18.5046	-1.13773	0.774876	-1.46827	0.142031	NA	FLT1	NA
21.1429	0.078944	0.512208	0.154125	0.877511	NA	MSANTD4	NA
19.0945	1.32722	0.699491	1.89741	0.0577743	NA	LOC116485236	NA
14.7719	1.52165	0.746779	2.03762	0.041588	NA	TMEM135	NA
21.7097	-0.216847	0.623513	-0.347782	0.728004	NA	ANKRD42	NA
18.8113	1.54119	0.769382	2.00315	0.0451615	NA	CCDC89	NA
19.0542	-1.41	0.786261	-1.7933	0.0729251	NA	PAK1	NA
21.3609	0.643632	0.762983	0.843574	0.398908	NA	DNAJB13	NA
18.6176	-0.398518	0.608676	-0.65473	0.512642	NA	SMARCD3	NA
11.278	0.294556	1.09808	0.268247	0.788509	NA	LOC116486753	NA
24.2081	1.73274	1.25881	1.37649	0.16867	NA	LOC116486763	NA
13.8504	1.29311	0.723116	1.78825	0.0737362	NA	LOC116486617	NA
16.3543	2.48811	0.853308	2.91583	0.00354739	NA	LOC116486618	NA
22.2745	1.60169	1.18374	1.35308	0.17603	NA	LOC116486929	NA
20.7089	0.0399009	0.596349	0.0669087	0.946654	NA	CCDC13	NA
18.976	1.02136	1.23442	0.827403	0.408009	NA	LOC116486844	NA
16.7582	-0.355523	0.570853	-0.622793	0.53342	NA	NCAPG2	NA
12.7521	-1.0286	0.996729	-1.03198	0.302083	NA	MASTL	NA
12.6604	-1.28339	1.16725	-1.0995	0.27155	NA	ABCB1	NA
20.7018	-3.37251	1.4463	-2.33181	0.0197106	NA	CDK14	NA
9.82094	0.933167	0.699158	1.3347	0.181974	NA	SGCE	NA
19.9595	-0.513016	0.609209	-0.842102	0.399731	NA	CDCA7L	NA
22.5912	1.00281	0.759833	1.31978	0.186909	NA	OSBPL3	NA
20.2851	-0.9388	0.755096	-1.24329	0.213762	NA	LOC116486061	NA
14.238	0.168819	0.639736	0.263889	0.791866	NA	SGO1	NA
19.3623	0.224962	0.578576	0.38882	0.697409	NA	ASTE1	NA
21.8648	-0.645653	0.888562	-0.726626	0.467455	NA	CXCR6	NA
19.5417	0.122943	0.754294	0.162991	0.870526	NA	RECK	NA
18.5623	-0.284318	0.977341	-0.29091	0.771121	NA	HSBP1L1	NA
20.3975	0.376748	1.1829	0.318495	0.750109	NA	SOX4	NA
13.9867	-0.52346	0.692866	-0.755499	0.449949	NA	CD83	NA
21.8	1.69151	1.15175	1.46864	0.141931	NA	ANLN	NA
21.6627	2.97923	0.819114	3.63713	0.000275693	NA	LOC116485583	NA
11.357	0.891317	0.66331	1.34374	0.179032	NA	MAK	NA
23.8394	-1.95712	0.857909	-2.28127	0.0225323	NA	LOC116485592	NA
20.4311	-0.426279	0.718175	-0.593558	0.552807	NA	BCL2	NA
22.8479	-1.67468	0.96224	-1.7404	0.0817886	NA	IRF4	NA
21.2647	1.11063	0.915998	1.21248	0.225327	NA	PSMG4	NA
15.2702	0.266871	0.688036	0.387873	0.69811	NA	LOC116485873	NA
14.9505	-0.479603	0.637768	-0.752003	0.452049	NA	SRD5A1	NA
15.8987	-0.725774	0.765557	-0.948035	0.343112	NA	LOC116486590	NA
15.6463	-0.891149	0.797437	-1.11752	0.263774	NA	CTNNAL1	NA
20.924	-1.13749	0.716656	-1.58721	0.112465	NA	PARD6G	NA
18.7197	-1.59166	0.893419	-1.78154	0.0748243	NA	DOK6	NA
19.0428	-2.66057	1.13777	-2.33841	0.0193662	NA	TYMS	NA
15.3675	-0.358701	0.851301	-0.421356	0.673495	NA	GREB1L	NA
18.5073	0.840016	0.617336	1.36071	0.173605	NA	RBBP8	NA
14.2644	-2.82312	1.36986	-2.06088	0.0393145	NA	ZNF521	NA
15.0761	-0.824897	0.858698	-0.960637	0.336735	NA	LOC116485644	NA
24.1344	0.820831	0.484613	1.69379	0.0903057	NA	MOS	NA
19.9029	1.52029	0.716355	2.12226	0.0338156	NA	CPQ	NA
15.6835	0.217998	0.574583	0.379401	0.70439	NA	SYBU	NA
19.7926	0.716377	0.799482	0.896052	0.370225	NA	TRPS1	NA
17.8857	-1.30761	0.932454	-1.40233	0.160817	NA	LOC116486238	NA
15.2614	0.94611	0.738833	1.28055	0.200353	NA	LOC116486237	NA
13.68	-0.690643	0.865935	-0.797569	0.425121	NA	LRATD2	NA
21.0532	0.77787	0.733256	1.06084	0.288761	NA	NAPRT	NA
22.6449	1.57342	1.03238	1.52407	0.127491	NA	TSTA3	NA
19.3856	1.84392	1.09059	1.69075	0.0908846	NA	LOC116485694	NA
17.6998	-0.43884	0.800637	-0.548113	0.583614	NA	LOC116486518	NA
20.4449	-0.546367	0.904645	-0.603957	0.545872	NA	KIZ	NA
14.5917	-1.49405	0.842663	-1.77301	0.0762263	NA	GPR75	NA
14.2085	1.02769	0.764555	1.34416	0.178896	NA	CFAP36	NA
10.9798	-0.000118791	0.738432	-0.00016087	0.999872	NA	FANCL	NA
15.9916	-0.745591	0.693672	-1.07485	0.282443	NA	LOC116487090	NA
13.0702	0.42137	0.867496	0.485732	0.627157	NA	MACROD2	NA
21.8461	-0.656523	0.71214	-0.921902	0.35658	NA	TMEM17	NA
13.9065	-1.16514	0.7829	-1.48824	0.136688	NA	ALK	NA
22.0901	-0.5638	0.668794	-0.84301	0.399223	NA	ATF3	NA
12.9844	-0.0848927	0.669106	-0.126875	0.89904	NA	VASH2	NA
18.5307	1.36649	0.942369	1.45006	0.147041	NA	LYPLAL1	NA
23.5699	1.14773	0.705069	1.62783	0.103561	NA	SMYD3	NA
11.9648	0.804197	0.630343	1.27581	0.202023	NA	QPCT	NA
19.1547	0.907235	1.24837	0.726738	0.467387	NA	LOC116487558	NA
14.6418	0.11789	0.61762	0.190877	0.848622	NA	LOC116487912	NA
19.942	1.23089	0.662815	1.85706	0.0633023	NA	PLB1	NA
12.8999	0.219352	0.711192	0.308429	0.757756	NA	MTA3	NA
16.6351	-0.647787	0.949778	-0.68204	0.495213	NA	PGBD5	NA
9.78829	-2.28297	1.23412	-1.84988	0.0643314	NA	AFDN	NA
10.3977	-0.987494	1.18496	-0.833355	0.404644	NA	CCR6	NA
13.0115	-1.66771	1.17209	-1.42285	0.154779	NA	LOC116488384	NA
12.3844	-2.63184	1.3417	-1.96157	0.049813	NA	CCDC170	NA
12.0134	-1.97891	1.09909	-1.8005	0.0717815	NA	CLDN20	NA
16.9391	-2.05558	1.26102	-1.63009	0.103083	NA	ADGRG6	NA
19.8037	1.67406	1.0832	1.54549	0.122228	NA	TXLNB	NA
16.7688	-1.43331	0.989201	-1.44895	0.14735	NA	LOC116488377	NA
15.141	-1.88932	1.05638	-1.78848	0.0736983	NA	BACH2	NA
12.7255	0.686187	0.722917	0.949191	0.342523	NA	MMS22L	NA
15.37	0.79707	0.563539	1.4144	0.157244	NA	MCM9	NA
10.947	-1.40351	0.936383	-1.49886	0.13391	NA	LOC116487240	NA
23.4608	1.58499	1.00246	1.5811	0.113856	NA	HDDC2	NA
17.2942	0.610654	0.751919	0.812128	0.416718	NA	ECHDC1	NA
10.901	0.480851	0.772469	0.622485	0.533623	NA	AKAP7	NA
20.2126	-0.951741	0.77557	-1.22715	0.219766	NA	LOC116488375	NA
21.221	2.20637	1.34532	1.64003	0.100999	NA	MYB	NA
17.6562	0.901695	0.735415	1.2261	0.22016	NA	KCNQ5	NA
10.825	-0.274529	0.774005	-0.354687	0.722824	NA	ASRGL1	NA
19.5571	-0.468853	0.638122	-0.734739	0.462499	NA	B3GAT2	NA
13.7131	-0.0182647	0.683744	-0.0267128	0.978689	NA	RAB23	NA
22.2795	1.84178	0.806331	2.28415	0.0223628	NA	BEND6	NA
15.8932	0.747365	0.739038	1.01127	0.311888	NA	TMEM14A	NA
16.0768	0.709135	0.549689	1.29007	0.197028	NA	MCPH1	NA
14.2522	-2.22752	1.04715	-2.12723	0.0334014	NA	TDRP	NA
23.6569	-1.03389	0.640922	-1.61313	0.106717	NA	RRM2	NA
12.9924	0.954289	0.971824	0.981957	0.326121	NA	RUNX2	NA
14.6716	0.622299	0.724308	0.859163	0.39025	NA	ANKRD66	NA
12.6839	-1.00564	0.848814	-1.18476	0.236114	NA	LOC116487515	NA
11.2673	-0.820362	0.963868	-0.851115	0.394705	NA	MCM3	NA
19.3379	1.42226	0.897032	1.58552	0.112849	NA	MPV17	NA
14.5679	-0.0206824	1.05071	-0.0196843	0.984295	NA	LOC116487320	NA
18.5503	1.4158	1.31951	1.07297	0.283283	NA	ANK2	NA
16.0136	-1.9765	1.0304	-1.91818	0.0550885	NA	RRH	NA
22.9704	-2.92899	1.3033	-2.24736	0.0246172	NA	LEF1	NA
22.8578	1.82503	0.741717	2.46055	0.0138723	NA	BANK1	NA
15.1239	1.20722	0.749164	1.61142	0.107088	NA	EMCN	NA
20.108	0.346437	0.792452	0.437171	0.661987	NA	DCK	NA
15.219	0.985714	1.16895	0.843245	0.399091	NA	MTUS1	NA
17.9625	-1.30976	1.00867	-1.2985	0.194116	NA	SORBS2	NA
16.2839	-2.00752	0.902833	-2.22358	0.0261766	NA	ENPP6	NA
17.577	1.06742	0.906107	1.17803	0.238784	NA	NAF1	NA
14.012	-2.8156	1.22589	-2.29678	0.0216316	NA	INTU	NA
22.81	-1.66782	1.03388	-1.61317	0.106707	NA	KIT	NA
10.9467	0.751675	0.712355	1.0552	0.291335	NA	USP46	NA
16.1863	0.621531	0.724391	0.858005	0.39089	NA	TBC1D19	NA
17.2884	-0.70599	0.924992	-0.763239	0.445321	NA	LOC116488902	NA
14.7178	1.16849	0.652406	1.79105	0.0732852	NA	LOC116489198	NA
16.9859	0.894061	0.633384	1.41156	0.158079	NA	PAIP2B	NA
16.5596	-0.473462	0.759594	-0.623309	0.533081	NA	LOC116489800	NA
22.4414	-0.0878572	0.593534	-0.148024	0.882324	NA	NID2	NA
21.6061	0.748874	0.795851	0.940973	0.346719	NA	PELI2	NA
12.711	-2.06044	1.29398	-1.59233	0.11131	NA	L3HYPDH	NA
11.7605	0.567683	0.95039	0.597316	0.550297	NA	PPP1R36	NA
16.1875	-2.41046	1.22704	-1.96444	0.0494788	NA	PLD4	NA
21.7078	1.61535	1.11146	1.45336	0.146124	NA	CEP170B	NA
12.7642	-0.780453	0.879144	-0.887742	0.37468	NA	LOC116489797	NA
23.3501	-1.32279	0.648023	-2.04127	0.0412244	NA	BCL11B	NA
22.0769	0.192687	0.735439	0.262003	0.793319	NA	LOC116490421	NA
23.2886	0.571449	0.772113	0.74011	0.459233	NA	DGLUCY	NA
15.3165	0.821271	0.671135	1.2237	0.221064	NA	C5H15orf62	NA
18.7989	-0.295665	0.895728	-0.330084	0.741337	NA	KNSTRN	NA
19.1175	0.507601	0.888777	0.571123	0.567916	NA	BUB1B	NA
22.7304	1.68973	0.784817	2.15302	0.0313168	NA	CABP2	NA
23.9463	1.4668	0.918495	1.59696	0.110275	NA	NUDT8	NA
14.2429	0.275752	0.872729	0.315965	0.752029	NA	AGBL2	NA
10.0844	0.879786	0.849282	1.03592	0.300241	NA	TMEM216	NA
20.6697	-1.32003	0.759146	-1.73884	0.0820634	NA	TRPM5	NA
13.3096	-1.08313	1.04852	-1.03301	0.3016	NA	MIPOL1	NA
18.325	0.0466153	0.901833	0.0516895	0.958776	NA	CHRM4	NA
11.3687	-1.88829	0.959755	-1.96747	0.0491294	NA	LOC116489632	NA
12.8766	0.555853	0.626485	0.887256	0.374941	NA	MAPKBP1	NA
23.7781	-0.779098	0.776161	-1.00378	0.315483	NA	LOC116489963	NA
19.3947	1.72568	0.748061	2.30687	0.0210623	NA	TMEM229B	NA
11.0257	-1.85647	1.14431	-1.62235	0.104728	NA	PLEKHH1	NA
20.2164	1.34222	0.769427	1.74444	0.0810827	NA	GREM1	NA
22.6034	-0.482889	0.937188	-0.515253	0.606376	NA	DPH6	NA
15.3575	-0.519034	1.22744	-0.422857	0.672399	NA	COCH	NA
21.8685	0.11474	0.787292	0.145739	0.884127	NA	CCND1	NA
23.8174	0.318177	0.461578	0.689325	0.490619	NA	PRR5L	NA
22.1734	-0.811309	0.635851	-1.27594	0.201976	NA	RAPSN	NA
12.6673	0.20907	0.594031	0.351952	0.724874	NA	P2RX3	NA
19.3723	-4.29016	1.87726	-2.28533	0.0222933	NA	CSRP3	NA
18.9512	1.31618	0.925444	1.42222	0.154964	NA	FIBIN	NA
20.8074	1.24946	1.12648	1.10917	0.267355	NA	BBOX1	NA
19.2503	-2.25739	0.977436	-2.3095	0.0209159	NA	KIF18A	NA
16.6328	-1.42211	0.882134	-1.61212	0.106936	NA	AKIP1	NA
22.251	0.875116	0.5044	1.73496	0.0827473	NA	SCUBE2	NA
23.845	-1.73552	1.00258	-1.73107	0.0834401	NA	GALNT18	NA
14.0772	-0.708743	0.763764	-0.927961	0.353428	NA	DKK 3.00	NA
16.2512	1.2131	0.859434	1.4115	0.158096	NA	LOC116490746	NA
16.19	-0.148061	0.703991	-0.210316	0.833421	NA	COL6A3	NA
23.4572	0.702016	0.652142	1.07648	0.281714	NA	FASTKD2	NA
16.3237	1.30526	0.572661	2.27929	0.0226499	NA	RAPH1	NA
18.0618	-0.357311	0.648701	-0.55081	0.581764	NA	RBM45	NA
15.5775	-0.881257	0.921227	-0.956612	0.338763	NA	CDCA7	NA
16.2363	-0.761149	0.838875	-0.907344	0.364225	NA	METAP1D	NA
15.3893	-2.94098	1.30192	-2.25895	0.0238862	NA	KLHL23	NA
21.3635	-1.38049	0.745468	-1.85185	0.0640477	NA	LOC116490638	NA
18.6932	-2.20332	0.850035	-2.59204	0.00954088	NA	BBS5	NA
11.7949	0.813294	0.60844	1.33669	0.181325	NA	DPP4	NA
15.363	1.61539	0.989846	1.63196	0.102688	NA	TMEM198	NA
19.1482	1.25083	0.854748	1.46339	0.143361	NA	PTPRN	NA
23.9364	-0.928587	0.808114	-1.14908	0.250523	NA	ADCY5	NA
19.4533	0.749202	0.597282	1.25435	0.209715	NA	INHBB	NA
19.5756	0.317183	0.682436	0.464781	0.642089	NA	C6H2orf76	NA
23.1482	0.506952	0.60253	0.841371	0.40014	NA	GTDC1	NA
16.4908	1.30046	0.907683	1.43273	0.151936	NA	FMNL2	NA
12.491	1.33025	0.754147	1.76391	0.0777464	NA	SLC16A9	NA
10.8274	-3.44444	1.58302	-2.17586	0.0295655	NA	CDK1	NA
22.9843	-2.18455	1.07944	-2.02378	0.0429928	NA	DNAJC12	NA
17.0041	-1.72523	1.02155	-1.68883	0.0912523	NA	PBLD	NA
13.177	1.45437	0.65336	2.22598	0.0260152	NA	EIF4EBP2	NA
18.7036	-1.16607	0.95301	-1.22356	0.221118	NA	LOC116491267	NA
15.4606	-0.504646	0.646884	-0.780118	0.435322	NA	SH2D4B	NA
13.775	-1.74646	1.31856	-1.32452	0.185329	NA	MAT1A	NA
10.228	0.846216	0.878505	0.963246	0.335424	NA	DLG5	NA
21.4282	1.59687	0.80361	1.98712	0.0469095	NA	LOC116491544	NA
20.7462	1.25163	0.915384	1.36733	0.171522	NA	LOC116491442	NA
20.0421	-1.4637	0.897599	-1.63068	0.102957	NA	TMEM273	NA
17.5574	-3.13726	1.22747	-2.55588	0.010592	NA	KIF20B	NA
23.768	-0.0221974	0.788822	-0.02814	0.977551	NA	ABCC2	NA
17.5257	-1.28167	0.894886	-1.43222	0.152082	NA	ARHGAP19	NA
21.6296	2.26938	1.08295	2.09555	0.0361221	NA	SFXN3	NA
19.7119	0.737612	0.763273	0.96638	0.333854	NA	GPAM	NA
15.1059	1.26998	1.22279	1.03859	0.298994	NA	DOCK1	NA
18.9705	-2.23251	0.84771	-2.63357	0.00844912	NA	LOC116492260	NA
18.2817	1.65431	0.714862	2.31417	0.0206585	NA	CTH	NA
24.1877	-1.55538	0.87069	-1.78637	0.0740387	NA	KANK4	NA
18.1392	1.51577	1.06137	1.42812	0.153256	NA	LOC116491839	NA
13.2098	-0.846387	0.755471	-1.12034	0.262567	NA	LOC116491999	NA
21.7521	1.30955	1.0476	1.25004	0.211285	NA	HSPB11	NA
10.1617	-0.968548	0.838253	-1.15544	0.247912	NA	LRP8	NA
21.0853	-0.366432	0.868987	-0.421678	0.67326	NA	TTC39A	NA
20.5598	-0.689075	1.00807	-0.683558	0.494254	NA	CDKN2C	NA
21.263	-2.06801	0.813859	-2.54099	0.0110539	NA	CFAP57	NA
16.3312	-0.783184	0.841354	-0.930862	0.351925	NA	PIF1	NA
12.5723	-0.186601	0.716276	-0.260516	0.794466	NA	AK5	NA
21.0049	-0.0575644	0.894348	-0.0643647	0.94868	NA	LPAR3	NA
10.5697	-0.477744	0.918442	-0.520168	0.602946	NA	LOC116491668	NA
14.8188	1.42961	0.624832	2.28799	0.0221383	NA	LMO4	NA
21.1056	1.58575	0.661334	2.39781	0.0164935	NA	RGL1	NA
12.6524	-2.04853	1.12272	-1.82461	0.0680594	NA	LOC116491711	NA
14.3122	-2.2328	1.08616	-2.05569	0.0398127	NA	TNN	NA
18.7929	1.58782	1.29874	1.22258	0.221487	NA	CACNA1E	NA
11.3449	0.525897	0.910865	0.57736	0.563697	NA	ZNF648	NA
14.6657	-0.45249	0.815419	-0.554918	0.578951	NA	FASLG	NA
19.7059	-0.150912	0.854297	-0.176651	0.859783	NA	RWDD3	NA
20.2853	0.17601	1.1327	0.15539	0.876513	NA	SLC44A3	NA
23.4267	-1.16852	0.80712	-1.44777	0.147681	NA	BCAR3	NA
9.96235	-1.7008	1.03116	-1.6494	0.0990656	NA	LOC116492249	NA
18.1644	1.51127	0.708718	2.13239	0.0329744	NA	GFI1	NA
20.927	-0.456251	0.659953	-0.691339	0.489352	NA	BTBD8	NA
11.5155	-2.52687	1.27412	-1.98322	0.0473424	NA	CDC7	NA
23.9168	0.887459	0.492806	1.80083	0.0717301	NA	CHST2	NA
12.3435	0.124234	0.776523	0.159987	0.872891	NA	SLC16A14	NA
15.0557	-1.8791	0.99555	-1.8875	0.0590937	NA	LOC116492768	NA
16.5408	-0.0911046	0.960217	-0.0948792	0.924411	NA	AP1S3	NA
23.9731	-1.96917	1.181	-1.66738	0.0954397	NA	LOC116492291	NA
18.0583	0.27983	0.730722	0.38295	0.701757	NA	LOC116492469	NA
15.8634	0.298305	0.532931	0.559745	0.575653	NA	LOC116492798	NA
20.7464	-0.98886	0.6595	-1.49941	0.133767	NA	PPP2R3A	NA
16.8382	1.71569	0.828001	2.07208	0.0382575	NA	CFAP410	NA
21.4594	-0.410804	0.649383	-0.632607	0.52699	NA	ANO7	NA
13.6232	-2.1648	1.15712	-1.87086	0.061365	NA	CCDC50	NA
20.1317	-1.98334	0.876248	-2.26345	0.0236081	NA	IQCG	NA
9.0582	-1.55779	1.23142	-1.26503	0.205859	NA	HTR2B	NA
12.3436	-0.0285954	0.772142	-0.0370339	0.970458	NA	FAM131A	NA
22.1395	-0.160558	0.794015	-0.20221	0.839753	NA	LOC116492803	NA
13.3552	-0.00529035	1.08198	-0.00488951	0.996099	NA	MCF2L2	NA
10.6109	-3.40254	1.66085	-2.04868	0.0404937	NA	ECT2	NA
11.8583	-0.109276	0.722425	-0.151263	0.879769	NA	SLC2A2	NA
10.5646	0.64367	0.623619	1.03215	0.302	NA	LOC116492802	NA
16.5796	1.02794	0.673184	1.52698	0.126765	NA	MME	NA
21.5531	0.0550974	0.694587	0.0793239	0.936775	NA	ERICH6	NA
16.6507	-3.063	1.34859	-2.27127	0.0231309	NA	LOC116492864	NA
23.8154	1.13882	0.862197	1.32083	0.186558	NA	POC1A	NA
12.6967	-0.228782	0.733946	-0.311715	0.755257	NA	PARP3	NA
17.8394	-0.460411	0.912539	-0.504538	0.613883	NA	MCM2	NA
22.1307	-0.935515	1.04178	-0.897995	0.369188	NA	C10H3orf14	NA
12.8082	-0.368675	0.748913	-0.492281	0.622521	NA	SHQ1	NA
19.3222	-0.024305	0.762116	-0.0318914	0.974559	NA	GHRL	NA
17.6331	0.401303	0.661455	0.606697	0.544052	NA	LOC116493398	NA
13.9596	-0.529206	0.708826	-0.746595	0.455308	NA	LIPC	NA
17.5638	1.67712	1.22346	1.3708	0.170436	NA	TJP1	NA
16.612	-2.0361	0.881883	-2.30881	0.0209539	NA	LOC116493375	NA
16.4837	-3.04415	1.4041	-2.16804	0.0301557	NA	LOC116493294	NA
22.8688	-0.406827	0.5894	-0.690239	0.490044	NA	CELF6	NA
19.4864	0.982911	0.689791	1.42494	0.154175	NA	SORD	NA
14.0414	0.877044	0.542062	1.61798	0.105667	NA	LOC116493525	NA
19.673	2.19375	1.02156	2.14746	0.0317571	NA	ADAMTSL3	NA
23.1231	0.516545	0.780906	0.661468	0.508312	NA	MEX3B	NA
19.5619	3.02208	0.985466	3.06665	0.00216473	NA	TMC3	NA
13.5113	0.563151	0.673387	0.836296	0.402989	NA	CERS3	NA
21.3584	1.60696	1.11529	1.44084	0.149629	NA	ANKDD1A	NA
23.2247	-0.523387	0.88825	-0.589234	0.555704	NA	LOC116493761	NA
21.7171	-0.0395707	0.513437	-0.0770702	0.938568	NA	LCTL	NA
19.151	-2.66569	1.24424	-2.14243	0.0321587	NA	IQCH	NA
16.8257	0.550676	0.740596	0.743558	0.457144	NA	KIF23	NA
20.9591	-0.848993	0.964551	-0.880196	0.378753	NA	SHCBP1	NA
12.0978	-2.58925	1.16059	-2.23098	0.0256822	NA	ZNF423	NA
19.6896	1.77255	1.00326	1.76679	0.0772636	NA	LOC116493994	NA
15.7604	2.10062	1.19949	1.75126	0.079901	NA	BCAR1	NA
14.7315	1.10384	0.651661	1.69389	0.0902853	NA	CX3CL1	NA
15.9727	1.60303	1.00014	1.60282	0.108975	NA	PLLP	NA
21.3634	1.73016	1.04239	1.6598	0.0969546	NA	ENKD1	NA
21.7976	-0.916496	0.664305	-1.37963	0.1677	NA	NDRG4	NA
13.8425	-1.42619	0.870756	-1.63788	0.101447	NA	LOC116494025	NA
11.1273	0.17976	0.965465	0.18619	0.852296	NA	ATP2C2	NA
15.8065	-1.96261	0.998789	-1.96499	0.049416	NA	PABPN1L	NA
17.3379	1.20282	0.831098	1.44727	0.147822	NA	PDF	NA
20.2546	0.0896385	0.816688	0.109759	0.912601	NA	NQO1	NA
22.5848	0.608302	0.56372	1.07909	0.28055	NA	MARVELD3	NA
21.0266	1.06764	1.08366	0.985212	0.32452	NA	LOC116494302	NA
12.6508	0.073472	0.752784	0.0976004	0.92225	NA	ATP1B4	NA
11.7277	-0.255139	0.661188	-0.385879	0.699586	NA	PAK3	NA
15.7901	0.908951	0.612213	1.4847	0.137624	NA	FGF16	NA
13.598	0.743695	0.570406	1.3038	0.192302	NA	ASB12	NA
21.419	-0.395101	0.641532	-0.61587	0.53798	NA	LOC116494477	NA
19.1901	0.47826	0.621138	0.769974	0.441315	NA	LOC116494550	NA
23.7402	0.744718	0.743384	1.0018	0.316443	NA	LOC116494632	NA
19.3998	0.531684	0.689528	0.771084	0.440657	NA	TMEM35A	NA
17.8584	1.15818	0.889776	1.30166	0.193034	NA	HS6ST2	NA
21.2961	2.47687	1.04613	2.36765	0.0179014	NA	XKRX	NA
18.963	0.186456	0.693515	0.268857	0.78804	NA	LOC116494553	NA
15.6496	0.341431	0.758944	0.449876	0.6528	NA	CYSLTR1	NA
23.067	1.19212	0.550671	2.16484	0.0303998	NA	GALNT10	NA
23.4078	2.15318	1.41448	1.52224	0.12795	NA	LOC116495056	NA
14.1499	0.37248	0.887204	0.419836	0.674605	NA	KCTD16	NA
11.7611	-1.94224	1.12871	-1.72077	0.0852924	NA	LOC116494663	NA
16.2964	-4.03122	1.98852	-2.02724	0.0426376	NA	SH3RF2	NA
15.7049	-2.3737	1.28295	-1.85019	0.0642868	NA	GFRA3	NA
17.7114	-1.07095	0.71328	-1.50144	0.133241	NA	LOC116495496	NA
21.1772	-6.86338	2.2442	-3.05827	0.00222616	NA	LOC116495287	NA
18.458	-1.3592	0.793488	-1.71294	0.0867237	NA	SCNN1B	NA
20.8577	2.09845	1.00769	2.08243	0.0373035	NA	CHTF18	NA
23.1532	2.15048	1.05561	2.03718	0.0416321	NA	PEMT	NA
18.3774	0.643973	0.649391	0.991657	0.321365	NA	SDK1	NA
9.9161	0.493604	0.80475	0.613364	0.539636	NA	AMZ1	NA
20.8331	0.415714	0.652272	0.637333	0.523908	NA	SNX8	NA
12.8804	0.532926	0.601593	0.885859	0.375694	NA	TMEM184A	NA
9.08289	-5.65134	2.09654	-2.69555	0.00702722	NA	BHLHA15	NA
22.8673	-0.503423	0.64675	-0.77839	0.436339	NA	OTOA	NA
13.3664	1.44731	0.833663	1.73609	0.0825485	NA	VWA3A	NA
21.5633	-0.196779	0.5482	-0.358954	0.719629	NA	KNOP1	NA
22.6106	-1.27749	0.870046	-1.4683	0.142022	NA	BMERB1	NA
19.4877	-0.0293329	0.578898	-0.0506703	0.959588	NA	CPPED1	NA
12.0716	0.177563	0.716483	0.247826	0.804269	NA	GSG1L	NA
22.3458	-1.10421	0.809291	-1.36441	0.172438	NA	LOC116495109	NA
13.7898	0.993115	0.682901	1.45426	0.145875	NA	GLIS2	NA
18.593	0.963158	0.93551	1.02955	0.303219	NA	CLUAP1	NA
14.8773	2.07683	1.11198	1.86768	0.0618065	NA	C15H16orf71	NA
14.4944	0.731932	0.750856	0.974797	0.329661	NA	RAB11FIP3	NA
22.0552	0.255394	0.694671	0.367648	0.713136	NA	METTL26	NA
18.0507	0.937392	0.679595	1.37934	0.16779	NA	DEXI	NA
19.6621	0.0171463	0.669189	0.0256225	0.979558	NA	LOC116495473	NA
19.1179	-0.225306	0.638625	-0.352799	0.724239	NA	LOC116495779	NA
12.6636	-0.375601	0.785325	-0.478275	0.632454	NA	JPH2	NA
19.778	1.21593	0.827301	1.46976	0.141628	NA	E2F1	NA
23.6399	0.261101	0.820134	0.318364	0.750209	NA	GHRH	NA
22.8104	3.10467	1.11522	2.78391	0.00537085	NA	LOC116495803	NA
22.0275	0.0141455	0.57432	0.02463	0.98035	NA	ANKRD60	NA
10.4162	0.29223	0.650022	0.44957	0.653021	NA	SLCO4A1	NA
11.4608	-0.869862	0.962823	-0.90345	0.366287	NA	STMN3	NA
14.7744	0.0810391	0.756998	0.107053	0.914747	NA	CDH22	NA
18.7283	-1.86805	1.00267	-1.86308	0.0624509	NA	KREMEN1	NA
13.0701	-0.44407	0.707211	-0.627918	0.530058	NA	WSCD2	NA
10.644	0.901403	0.887761	1.01537	0.309931	NA	PHETA1	NA
10.1638	0.478768	0.70791	0.676313	0.498842	NA	MORN3	NA
17.1215	-1.23209	0.862997	-1.42769	0.153382	NA	DNAH10	NA
11.5788	1.39315	1.03566	1.34518	0.178568	NA	SCARB1	NA
16.9801	1.59519	0.635208	2.51129	0.0120291	NA	MTFP1	NA
21.4668	1.84214	0.815828	2.258	0.0239456	NA	LOC116495991	NA
18.2391	-0.0239029	0.76325	-0.0313172	0.975017	NA	BICDL1	NA
21.6012	0.552487	0.826756	0.668259	0.503969	NA	SIRT4	NA
19.0217	0.7607	0.519781	1.4635	0.14333	NA	CABP1	NA
22.2275	0.75173	0.545537	1.37796	0.168215	NA	GGT1	NA
14.3189	1.0901	0.590523	1.84598	0.0648946	NA	LOC116496194	NA
21.4519	1.11055	0.484059	2.29424	0.0217765	NA	LOC116496195	NA
17.7182	-2.54902	1.17722	-2.16529	0.0303651	NA	CDC45	NA
11.3418	0.25113	0.884306	0.283985	0.776422	NA	LOC116496375	NA
17.4523	-3.12434	1.54365	-2.02399	0.0429708	NA	TMEM132C	NA
18.2631	0.865974	0.954042	0.907689	0.364042	NA	ADPRM	NA
21.4892	0.722473	0.532576	1.35656	0.17492	NA	MYH10	NA
21.6731	0.0415671	0.824914	0.0503896	0.959812	NA	CDR2L	NA
23.5186	-1.71407	1.13803	-1.50618	0.132022	NA	EVPL	NA
12.7928	1.22042	0.848675	1.43803	0.150424	NA	GALR2	NA
18.3791	-0.651367	0.848929	-0.767281	0.442914	NA	ST6GALNAC1	NA
18.2996	0.801906	0.653378	1.22732	0.219701	NA	B3GNTL1	NA
13.5377	1.40107	0.913574	1.53361	0.125126	NA	LOC116496743	NA
17.6577	0.124347	0.597582	0.208084	0.835164	NA	LOC116496423	NA
22.4095	-0.185598	0.565551	-0.328172	0.742781	NA	HLF	NA
14.0737	1.35326	0.797897	1.69603	0.08988	NA	AXIN2	NA
17.4651	1.42587	0.859802	1.65837	0.0972418	NA	OXLD1	NA
16.044	-0.0427716	0.583897	-0.073252	0.941606	NA	TK1	NA
12.9253	1.50279	0.792133	1.89714	0.0578096	NA	PRRT1B	NA
12.976	0.0456907	0.761492	0.0600016	0.952154	NA	GBGT1	NA
19.9292	1.65578	0.858413	1.92888	0.0537455	NA	STKLD1	NA
17.1334	0.756229	1.14134	0.662581	0.507599	NA	PIP5KL1	NA
21.3988	1.56043	0.752261	2.07432	0.0380495	NA	MEGF9	NA
19.9951	3.32989	0.698306	4.76853	1.85577e-06	NA	LOC116496791	NA
15.3078	0.626833	0.705574	0.888401	0.374325	NA	AJM1	NA
17.6676	-2.12776	1.05459	-2.01762	0.0436311	NA	TRIM50	NA
14.073	1.41978	0.775873	1.82991	0.0672631	NA	LOC116497222	NA
18.157	-0.478678	0.699974	-0.68385	0.49407	NA	MIS12	NA
19.0667	-0.570736	0.605679	-0.942308	0.346035	NA	SERPINF2	NA
23.2396	-0.332759	0.579308	-0.574408	0.565692	NA	SERPINF1	NA
16.7058	0.115766	0.890375	0.130019	0.896551	NA	KIF12	NA
15.7297	1.39713	0.870872	1.60429	0.108651	NA	SPAG5	NA
23.5521	1.2038	1.0322	1.16625	0.243515	NA	EFCAB5	NA
10.2304	-0.250634	0.743862	-0.336936	0.736165	NA	RFLNB	NA
20.212	1.15162	0.91155	1.26337	0.206457	NA	MRM1	NA
18.0121	-0.238765	0.598021	-0.399258	0.689703	NA	TADA2A	NA
12.8883	0.769412	0.946892	0.812566	0.416467	NA	DUSP14	NA
16.6431	-0.813798	0.653583	-1.24513	0.213083	NA	CLDN19	NA
11.9868	0.0280171	0.993164	0.02821	0.977495	NA	SH2D5	NA
19.6175	-0.89359	0.975915	-0.915643	0.359854	NA	LOC116497737	NA
18.237	-2.59156	1.06575	-2.43167	0.0150293	NA	HTR6	NA
12.9742	-1.3317	0.997346	-1.33525	0.181796	NA	RBP7	NA
15.0499	0.178617	0.989164	0.180573	0.856703	NA	MXRA8	NA
23.5044	-1.16498	0.976185	-1.1934	0.232714	NA	TAS1R3	NA
14.7947	0.875572	0.712652	1.22861	0.219218	NA	PUSL1	NA
19.8714	-0.636456	0.895334	-0.710858	0.477172	NA	PERM1	NA
13.4632	-0.866641	0.830575	-1.04342	0.296753	NA	TNFRSF9	NA
17.0066	-1.03755	0.830968	-1.2486	0.211811	NA	MMEL1	NA
12.2252	-0.514404	0.738248	-0.69679	0.485934	NA	PLCH2	NA
16.0852	-3.0062	1.42282	-2.11285	0.0346137	NA	LOC116497681	NA
11.9691	-6.03747	2.22685	-2.71122	0.00670371	NA	GABRD	NA
16.0015	0.0585486	0.750228	0.0780411	0.937795	NA	LOC116497680	NA
17.4827	1.20139	0.754347	1.59262	0.111245	NA	CCDC15	NA
23.1596	1.83225	0.740854	2.47316	0.0133924	NA	TMEM218	NA
24.2463	-0.149997	0.552084	-0.271692	0.785859	NA	FEZ1	NA
14.7478	0.529765	0.78242	0.677085	0.498352	NA	CADM1	NA
18.393	-0.645289	0.700872	-0.920694	0.35721	NA	SCN2B	NA
21.4586	-0.521136	0.671968	-0.775537	0.438022	NA	LOC116497986	NA
16.387	1.2463	0.674214	1.84853	0.0645264	NA	EPHA10	NA
9.88128	-1.7026	1.05732	-1.6103	0.107333	NA	CDCA8	NA
21.0919	2.25417	1.4004	1.60965	0.107473	NA	MAP7D1	NA
12.734	0.427051	0.673207	0.634354	0.52585	NA	ADGRB2	NA
19.0575	-0.560486	0.777882	-0.720528	0.4712	NA	ZBTB8A	NA
12.1661	0.74278	0.577828	1.28547	0.198628	NA	LOC116497976	NA
23.1781	1.34207	0.598722	2.24156	0.0249901	NA	AZIN2	NA
15.0582	1.4118	1.11201	1.26959	0.20423	NA	MYCL	NA
15.1832	0.737577	0.689131	1.0703	0.284484	NA	HOXB7	NA
20.0317	1.98244	1.5569	1.27333	0.202901	NA	SCRN2	NA
22.5604	-0.281529	0.654657	-0.43004	0.667166	NA	TRNAC-GCA_2	NA
14.2335	-0.737655	0.849498	-0.868342	0.385207	NA	TRNAC-GCA_4	NA
14.4819	0.864975	0.543041	1.59284	0.111197	NA	ITGA3	NA
15.0091	0.265161	0.651486	0.407009	0.684001	NA	CDC6	NA
23.6155	-0.568453	0.644488	-0.882023	0.377764	NA	TTC25	NA
10.7559	0.374271	0.962797	0.388733	0.697474	NA	COL1A1	NA
20.4348	1.38225	0.743844	1.85825	0.0631332	NA	LOC116498351	NA
21.3448	1.15415	0.885332	1.30364	0.192357	NA	LOC116498359	NA
13.9839	-0.533077	1.09999	-0.484619	0.627946	NA	LOC116498300	NA
16.9178	-0.661053	0.772925	-0.855261	0.392407	NA	GJC1	NA
12.9322	0.545072	0.917685	0.593964	0.552536	NA	OLFML3	NA
10.2946	-3.38333	1.59975	-2.11492	0.0344368	NA	RHEX	NA
13.1462	-0.834394	0.849033	-0.982758	0.325727	NA	FAM72A	NA
16.2187	-2.41913	1.14419	-2.11427	0.0344925	NA	MFSD4A	NA
21.1338	-0.730203	0.902785	-0.808833	0.418611	NA	SPDEF	NA
15.0942	0.162611	0.646867	0.251383	0.801518	NA	SLC16A4	NA
17.837	-0.12238	0.683697	-0.178997	0.85794	NA	FGF22	NA
18.4549	0.121705	0.792153	0.153638	0.877895	NA	LOC116499278	NA
22.8736	0.459648	0.822829	0.558619	0.576422	NA	C26H19orf25	NA
17.6212	1.6727	0.785107	2.13054	0.033127	NA	PDE4C	NA
18.6302	-0.410824	0.919785	-0.446652	0.655126	NA	LOC116499180	NA
10.8393	0.184823	0.71419	0.258787	0.7958	NA	GIPC3	NA
10.0722	0.594318	0.649586	0.914918	0.360235	NA	LOC116498981	NA
14.7325	-1.0148	0.940638	-1.07884	0.280657	NA	SLC4A5	NA
10.4624	-0.467749	0.81289	-0.575415	0.565011	NA	KCNIP3	NA
16.2916	0.978217	0.670461	1.45902	0.144559	NA	VAMP5	NA
16.9588	1.43189	0.911064	1.57167	0.116027	NA	ASTL	NA
10.629	0.977831	0.793789	1.23185	0.218005	NA	LOC116499293	NA
13.3713	0.884098	0.936425	0.94412	0.345108	NA	UNC5D	NA
9.44667	0.998348	0.725534	1.37602	0.168816	NA	IDO2	NA
18	0.595455	0.88221	0.674958	0.499702	NA	SFRP1	NA
22.3832	0.158699	0.653425	0.242873	0.808104	NA	NKX6-3	NA
18.0921	-0.243158	0.633689	-0.383718	0.701187	NA	LOC116499506	NA
15.1439	-0.0771035	0.837713	-0.0920405	0.926666	NA	FAM189B	NA
21.5386	2.56758	0.972094	2.64129	0.00825917	NA	SLC50A1	NA
24.0655	1.24453	0.545417	2.28179	0.0225018	NA	LOC116499535	NA
13.9356	0.704903	0.917574	0.768224	0.442354	NA	LOC116499573	NA
17.8279	0.622475	0.729568	0.853211	0.393542	NA	CADM3	NA
22.6585	0.130817	0.889804	0.147018	0.883118	NA	LOC116499575	NA
16.2441	0.760819	0.665952	1.14245	0.253266	NA	CELF3	NA
16.9619	0.918683	0.634626	1.4476	0.14773	NA	TUFT1	NA
16.5777	0.303686	0.646405	0.469807	0.638493	NA	LOC116499906	NA
23.7483	0.525292	0.67557	0.777555	0.436832	NA	LOC116500039	NA
22.6259	0.47164	1.00554	0.469041	0.63904	NA	NR4A1	NA
22.198	1.35307	1.30056	1.04038	0.298165	NA	TUBA1A	NA
15.7703	1.25859	0.605831	2.07746	0.0377588	NA	SLC39A5	NA
11.1131	0.587227	0.629211	0.933275	0.350678	NA	STAC3	NA
10.5393	-3.40708	1.76766	-1.92745	0.0539237	NA	LOC116500122	NA
22.945	2.10258	0.974195	2.15827	0.0309067	NA	LOC116500223	NA
19.5056	1.41935	0.948394	1.49659	0.134501	NA	LOC116500244	NA
17.0969	0.781278	0.657627	1.18803	0.234823	NA	LOC116500210	NA
22.5966	-0.819788	0.749898	-1.0932	0.274306	NA	SETBP1	NA
11.6626	0.48105	0.75058	0.640905	0.521585	NA	KIF24	NA
10.1314	0.985769	1.06552	0.925156	0.354885	NA	DNAJB5	NA
19.0036	1.32117	0.935157	1.41278	0.15772	NA	PDZD2	NA
14.2205	-2.22852	1.3287	-1.67722	0.0934999	NA	LOC116500574	NA
15.5901	-1.32063	1.32604	-0.995919	0.31929	NA	NPR 3.00	NA
19.0026	0.0167223	0.620172	0.0269639	0.978489	NA	C9	NA
12.6747	-1.63053	0.9048	-1.80209	0.0715313	NA	LOC116500521	NA
20.9785	-0.998638	0.911839	-1.09519	0.273433	NA	LOC116501179	NA
16.7986	0.473072	0.750615	0.630246	0.528533	NA	CCNO	NA
17.5995	-1.50571	1.14261	-1.31778	0.187579	NA	PLK2	NA
16.9303	0.629532	0.532148	1.183	0.236809	NA	LOC116500722	NA
12.594	-1.27898	0.912273	-1.40197	0.160926	NA	CENPK	NA
24.1695	1.36593	0.886518	1.54078	0.12337	NA	SGTB	NA
11.1926	-3.47347	1.69699	-2.04684	0.0406741	NA	LOC116501165	NA
17.0864	1.22349	0.828794	1.47623	0.139881	NA	CD180	NA
11.1375	-1.84138	0.994633	-1.85131	0.0641246	NA	PDE8B	NA
16.0452	-1.13312	0.822853	-1.37706	0.168494	NA	FAM169A	NA
12.5342	-0.339457	0.858469	-0.395421	0.692532	NA	PCSK5	NA
15.1347	1.58087	1.40766	1.12305	0.261415	NA	APBA1	NA
20.1234	0.556525	0.569514	0.977192	0.328474	NA	SLC35D2	NA
14.552	-0.145922	0.698063	-0.209039	0.834418	NA	ZNF367	NA
17.7503	-0.326171	0.739464	-0.441091	0.659147	NA	CKS2	NA
17.9116	0.889636	1.02277	0.869826	0.384395	NA	ISOC1	NA
24.2621	1.69959	1.32072	1.28686	0.198142	NA	NIPSNAP3A	NA
18.4352	1.48184	1.24372	1.19146	0.233472	NA	IDUA	NA
21.5754	-0.750279	1.13073	-0.663533	0.506989	NA	LOC116501068	NA
24.2043	-0.589822	0.941497	-0.626473	0.531005	NA	CDO1	NA
21.2666	-4.42281	1.81819	-2.43253	0.0149937	NA	SVEP1	NA
23.1356	0.172726	1.00884	0.171213	0.864057	NA	GRIN3A	NA
23.1025	2.09633	0.764136	2.7434	0.00608061	NA	MBLAC2	NA
18.2625	1.83915	0.853261	2.15544	0.0311274	NA	ADGRV1	NA
23.6537	0.282763	0.820241	0.344732	0.730296	NA	KIAA0825	NA
20.7425	-6.83124	2.46324	-2.77327	0.00554956	NA	PAX5	NA
17.4194	1.25617	1.01075	1.24282	0.213935	NA	LOC116501491	NA
14.6539	-0.994918	0.968797	-1.02696	0.304438	NA	LOC116501605	NA
17.3772	-0.175105	0.625992	-0.279724	0.779689	NA	LOC116501675	NA
22.054	0.634296	0.810219	0.782869	0.433704	NA	SUV39H1	NA
21.3095	1.64292	0.553627	2.96757	0.00300167	NA	WDR74	NA
18.06	0.612617	0.631763	0.969695	0.332199	NA	ZBTB3	NA
22.58	1.65381	1.17797	1.40395	0.160334	NA	LOC116501715	NA
15.1754	0.822785	0.874313	0.941065	0.346672	NA	ATP4A	NA
11.4205	0.669137	0.851116	0.786188	0.431758	NA	LOC116501740	NA
19.2632	-0.578818	0.842071	-0.687375	0.491847	NA	LOC116501752	NA

### Sheet: Table S12_RH_TB_GO
ID	Description	GeneRatio	BgRatio	RichFactor	FoldEnrichment	zScore	pvalue	p.adjust	qvalue	geneID	Count
GO:0006261	DNA-templated DNA replication	2025-01-26	7188-11-01	0.0909091	25.1329	4.82589	0.0391034	0.114115	0.092821	RFC3	1
GO:0035725	sodium ion transmembrane transport	2025-01-26	7188-12-01	0.0833333	23.0385	4.60335	0.0425844	0.114115	0.092821	CACNA1G	1
GO:0051301	cell division	2025-01-26	7188-12-01	0.0833333	23.0385	4.60335	0.0425844	0.114115	0.092821	SKA1	1
GO:0006811	monoatomic ion transport	2025-01-26	13/7188	0.0769231	21.2663	4.40634	0.0460533	0.114115	0.092821	SFXN4	1
GO:0016925	protein sumoylation	2025-01-26	14/7188	0.0714286	19.7473	4.23023	0.0495101	0.114115	0.092821	ZMIZ1	1
GO:0030488	tRNA methylation	2025-01-26	17/7188	0.0588235	16.2624	3.79579	0.0598084	0.114115	0.092821	WDR6	1
GO:0007005	mitochondrion organization	2025-01-26	18/7188	0.0555556	15.359	3.67488	0.0632173	0.114115	0.092821	ATAD3A	1
GO:0007059	chromosome segregation	2025-01-26	18/7188	0.0555556	15.359	3.67488	0.0632173	0.114115	0.092821	SKA1	1
GO:0006334	nucleosome assembly	2025-01-26	19/7188	0.0526316	14.5506	3.56328	0.0666143	0.114115	0.092821	LOC116502347	1
GO:0070588	calcium ion transmembrane transport	2025-01-26	19/7188	0.0526316	14.5506	3.56328	0.0666143	0.114115	0.092821	CACNA1G	1
GO:0055085	transmembrane transport	2025-02-26	119/7188	0.0168067	4.64641	2.41659	0.0682501	0.114115	0.092821	SLC25A21/MFSD14A	2
GO:0000045	autophagosome assembly	2025-01-26	24/7188	0.0416667	11.5192	3.10996	0.0834223	0.114115	0.092821	KIAA1324	1
GO:0043123	positive regulation of canonical NF-kappaB signal transduction	2025-01-26	24/7188	0.0416667	11.5192	3.10996	0.0834223	0.114115	0.092821	TRADD	1
GO:0006487	protein N-linked glycosylation	2025-01-26	25/7188	0.04	11.0585	3.03527	0.0867488	0.114115	0.092821	MOGS	1
GO:0006260	DNA replication	2025-01-26	26/7188	0.0384615	10.6331	2.9647	0.0900637	0.114115	0.092821	MCM5	1
GO:0006397	mRNA processing	2025-01-26	26/7188	0.0384615	10.6331	2.9647	0.0900637	0.114115	0.092821	ERN 2.00	1
GO:0016575	histone deacetylation	2025-01-26	26/7188	0.0384615	10.6331	2.9647	0.0900637	0.114115	0.092821	RCOR3	1
GO:0045892	negative regulation of DNA-templated transcription	2025-01-26	27/7188	0.037037	10.2393	2.89787	0.093367	0.114115	0.092821	RCOR3	1
GO:0006281	DNA repair	2025-01-26	39/7188	0.025641	7.08876	2.29711	0.132118	0.152979	0.124433	RFC3	1
GO:0000278	mitotic cell cycle	2025-01-26	48/7188	0.0208333	5.75962	1.99336	0.160131	0.176144	0.143275	SKA1	1
GO:0006357	regulation of transcription by RNA polymerase II	2025-03-26	432/7188	0.00694444	1.91987	1.18814	0.203162	0.212837	0.173121	RCOR3/CARF/ZMIZ1	3
GO:0006468	protein phosphorylation	2025-01-26	262/7188	0.00381679	1.0552	0.054836	0.619819	0.619819	0.504159	ERN 2.00	1

### Sheet: Table S13_RH_TB_KEGG
category	subcategory	ID	Description	GeneRatio	BgRatio	RichFactor	FoldEnrichment	zScore	pvalue	p.adjust	geneID	Count
Genetic Information Processing	Replication and repair	ko03030	DNA replication	2025-03-14	24/3789	0.125	33.8304	9.82447	7.76828e-05	0.00489402	K02542/K10756/K02209	3
Cellular Processes	Cell growth and death	ko04113	Meiosis - yeast	2025-02-14	41/3789	0.0487805	13.2021	4.7834	0.00957592	0.256086	K02542/K02209	2
Genetic Information Processing	Folding, sorting and degradation	ko03018	RNA degradation	2025-02-14	53/3789	0.0377358	10.2129	4.11285	0.0156903	0.256086	K01148/K13126	2
Cellular Processes	Cell growth and death	ko04111	Cell cycle - yeast	2025-02-14	54/3789	0.037037	10.0238	4.06679	0.0162595	0.256086	K02542/K02209	2
Cellular Processes	Cell growth and death	ko04210	Apoptosis	2025-02-14	86/3789	0.0232558	6.29402	3.02391	0.0388254	0.293976	K03171/K08852	2
Metabolism	Metabolism of cofactors and vitamins	ko00785	Lipoic acid metabolism	2025-01-14	13/3789	0.0769231	20.8187	4.35854	0.0470561	0.293976	K02437	1
Metabolism	Lipid metabolism	ko00062	Fatty acid elongation	2025-01-14	15/3789	0.0666667	18.0429	4.02715	0.0541103	0.293976	K16339	1
Genetic Information Processing	Replication and repair	ko03430	Mismatch repair	2025-01-14	16/3789	0.0625	16.9152	3.88453	0.0576191	0.293976	K10756	1
Cellular Processes	Cell growth and death	ko04110	Cell cycle	2025-02-14	108/3789	0.0185185	5.0119	2.57567	0.0586077	0.293976	K02542/K02209	2
Metabolism	Amino acid metabolism	ko00260	Glycine, serine and threonine metabolism	2025-01-14	17/3789	0.0588235	15.9202	3.75425	0.0611159	0.293976	K02437	1
Metabolism	Carbohydrate metabolism	ko00630	Glyoxylate and dicarboxylate metabolism	2025-01-14	18/3789	0.0555556	15.0357	3.63457	0.0646006	0.293976	K02437	1
Genetic Information Processing	Folding, sorting and degradation	ko04141	Protein processing in endoplasmic reticulum	2025-02-14	117/3789	0.017094	4.62637	2.42619	0.0675461	0.293976	K01228/K08852	2
Human Diseases	Endocrine and metabolic disease	ko04930	Type II diabetes mellitus	2025-01-14	19/3789	0.0526316	14.2444	3.5241	0.0680733	0.293976	K04854	1
Cellular Processes	Transport and catabolism	ko04140	Autophagy - animal	2025-02-14	119/3789	0.0168067	4.54862	2.39503	0.0695931	0.293976	K08342/K08852	2
Cellular Processes	Transport and catabolism	ko04136	Autophagy - other	2025-01-14	22/3789	0.0454545	12.3019	3.23726	0.0784198	0.293976	K08342	1
Organismal Systems	Endocrine system	ko04927	Cortisol synthesis and secretion	2025-01-14	24/3789	0.0416667	11.2768	3.07532	0.085258	0.293976	K04854	1
Human Diseases	Substance dependence	ko05032	Morphine addiction	2025-01-14	24/3789	0.0416667	11.2768	3.07532	0.085258	0.293976	K18436	1
Environmental Information Processing	Signal transduction	ko04010	MAPK signaling pathway	2025-02-14	134/3789	0.0149254	4.03945	2.18129	0.0855977	0.293976	K03171/K04854	2
Organismal Systems	Endocrine system	ko04929	GnRH secretion	2025-01-14	25/3789	0.04	10.8257	3.00137	0.0886595	0.293976	K04854	1
Genetic Information Processing	Replication and repair	ko03410	Base excision repair	2025-01-14	27/3789	0.037037	10.0238	2.86532	0.0954271	0.300595	K10756	1
Organismal Systems	Endocrine system	ko04920	Adipocytokine signaling pathway	2025-01-14	30/3789	0.0333333	9.02143	2.68588	0.105491	0.311628	K03171	1
Organismal Systems	Environmental adaptation	ko04713	Circadian entrainment	2025-01-14	31/3789	0.0322581	8.73041	2.63158	0.108823	0.311628	K04854	1
Organismal Systems	Endocrine system	ko04925	Aldosterone synthesis and secretion	2025-01-14	34/3789	0.0294118	7.96008	2.48233	0.118748	0.325267	K04854	1
Organismal Systems	Immune system	ko04657	IL-17 signaling pathway	2025-01-14	36/3789	0.0277778	7.51786	2.39264	0.125308	0.328934	K03171	1
Organismal Systems	Immune system	ko04622	RIG-I-like receptor signaling pathway	2025-01-14	38/3789	0.0263158	7.12218	2.30959	0.131823	0.332193	K03171	1
Metabolism	Glycan biosynthesis and metabolism	ko00510	N-Glycan biosynthesis	2025-01-14	42/3789	0.0238095	6.44388	2.16024	0.144717	0.337672	K01228	1
Genetic Information Processing	Replication and repair	ko03420	Nucleotide excision repair	2025-01-14	42/3789	0.0238095	6.44388	2.16024	0.144717	0.337672	K10756	1
Cellular Processes	Transport and catabolism	ko04138	Autophagy - yeast	2025-01-14	50/3789	0.02	5.41286	1.91266	0.169973	0.382439	K08342	1
Genetic Information Processing	Translation	ko03015	mRNA surveillance pathway	2025-01-14	53/3789	0.0188679	5.10647	1.83322	0.179264	0.386313	K13126	1
Metabolism	Nucleotide metabolism	ko00230	Purine metabolism	2025-01-14	58/3789	0.0172414	4.66626	1.71331	0.194535	0.386313	K18436	1
Metabolism	Global and overview maps	ko01110	Biosynthesis of secondary metabolites	2025-02-14	229/3789	0.00873362	2.36369	1.29634	0.205821	0.386313	K16339/K02437	2
Environmental Information Processing	Signal transduction	ko04071	Sphingolipid signaling pathway	2025-01-14	63/3789	0.015873	4.29592	1.60633	0.209542	0.386313	K03171	1
Metabolism	Global and overview maps	ko01200	Carbon metabolism	2025-01-14	64/3789	0.015625	4.22879	1.58627	0.212512	0.386313	K02437	1
Environmental Information Processing	Signal transduction	ko04064	NF-kappa B signaling pathway	2025-01-14	66/3789	0.0151515	4.10065	1.54735	0.218421	0.386313	K03171	1
Environmental Information Processing	Signal transduction	ko04668	TNF signaling pathway	2025-01-14	66/3789	0.0151515	4.10065	1.54735	0.218421	0.386313	K03171	1
Human Diseases	Endocrine and metabolic disease	ko04934	Cushing syndrome	2025-01-14	67/3789	0.0149254	4.03945	1.52846	0.22136	0.386313	K04854	1
Cellular Processes	Cell growth and death	ko04217	Necroptosis	2025-01-14	71/3789	0.0140845	3.81187	1.4564	0.233014	0.386313	K03171	1
Human Diseases	Endocrine and metabolic disease	ko04936	Alcoholic liver disease	2025-01-14	71/3789	0.0140845	3.81187	1.4564	0.233014	0.386313	K03171	1
Human Diseases	Infectious disease: viral	ko05160	Hepatitis C	2025-01-14	76/3789	0.0131579	3.56109	1.37335	0.247354	0.389582	K03171	1
Human Diseases	Infectious disease: viral	ko05162	Measles	2025-01-14	76/3789	0.0131579	3.56109	1.37335	0.247354	0.389582	K03171	1
Human Diseases	Infectious disease: viral	ko05164	Influenza A	2025-01-14	82/3789	0.0121951	3.30052	1.28243	0.264233	0.401997	K03171	1
Environmental Information Processing	Signal transduction	ko04020	Calcium signaling pathway	2025-01-14	84/3789	0.0119048	3.22194	1.25397	0.26978	0.401997	K04854	1
Human Diseases	Neurodegenerative disease	ko05017	Spinocerebellar ataxia	2025-01-14	86/3789	0.0116279	3.14701	1.22636	0.275289	0.401997	K08852	1
Human Diseases	Infectious disease: bacterial	ko05152	Tuberculosis	2025-01-14	88/3789	0.0113636	3.07549	1.19953	0.28076	0.401997	K03171	1
Human Diseases	Infectious disease: viral	ko05168	Herpes simplex virus 1 infection	2025-01-14	93/3789	0.0107527	2.91014	1.13567	0.294268	0.411975	K03171	1
Genetic Information Processing	Transcription	ko03040	Spliceosome	2025-01-14	99/3789	0.010101	2.73377	1.0644	0.310167	0.415755	K14278	1
Human Diseases	Infectious disease: bacterial	ko05130	Pathogenic Escherichia coli infection	2025-01-14	99/3789	0.010101	2.73377	1.0644	0.310167	0.415755	K03171	1
Human Diseases	Endocrine and metabolic disease	ko04932	Non-alcoholic fatty liver disease	2025-01-14	102/3789	0.00980392	2.65336	1.03072	0.317991	0.416869	K08852	1
Human Diseases	Infectious disease: viral	ko05167	Kaposi sarcoma-associated herpesvirus infection	2025-01-14	107/3789	0.00934579	2.52937	0.977178	0.330848	0.416869	K03171	1
Human Diseases	Cancer: overview	ko05203	Viral carcinogenesis	2025-01-14	107/3789	0.00934579	2.52937	0.977178	0.330848	0.416869	K03171	1
Human Diseases	Cardiovascular disease	ko05417	Lipid and atherosclerosis	2025-01-14	115/3789	0.00869565	2.35342	0.897473	0.350953	0.426605	K08852	1
Human Diseases	Infectious disease: viral	ko05170	Human immunodeficiency virus 1 infection	2025-01-14	120/3789	0.00833333	2.25536	0.850931	0.363232	0.426605	K03171	1
Human Diseases	Infectious disease: viral	ko05163	Human cytomegalovirus infection	2025-01-14	121/3789	0.00826446	2.23672	0.841897	0.365661	0.426605	K03171	1
Human Diseases	Infectious disease: viral	ko05169	Epstein-Barr virus infection	2025-01-14	121/3789	0.00826446	2.23672	0.841897	0.365661	0.426605	K03171	1
Human Diseases	Infectious disease: bacterial	ko05131	Shigellosis	2025-01-14	139/3789	0.00719424	1.94707	0.692714	0.407951	0.4615	K03171	1
Environmental Information Processing	Signal transduction	ko04151	PI3K-Akt signaling pathway	2025-01-14	140/3789	0.00714286	1.93316	0.685086	0.410222	0.4615	K16339	1
Human Diseases	Infectious disease: bacterial	ko05132	Salmonella infection	2025-01-14	147/3789	0.00680272	1.84111	0.63336	0.425893	0.469774	K03171	1
Human Diseases	Infectious disease: viral	ko05165	Human papillomavirus infection	2025-01-14	150/3789	0.00666667	1.80429	0.612034	0.43249	0.469774	K03171	1
Human Diseases	Neurodegenerative disease	ko05012	Parkinson disease	2025-01-14	177/3789	0.00564972	1.52906	0.43896	0.488776	0.521913	K08852	1
Human Diseases	Neurodegenerative disease	ko05016	Huntington disease	2025-01-14	188/3789	0.00531915	1.43959	0.376466	0.510184	0.535693	K08852	1
Human Diseases	Neurodegenerative disease	ko05010	Alzheimer disease	2025-01-14	226/3789	0.00442478	1.19753	0.186466	0.577901	0.596849	K08852	1
Human Diseases	Neurodegenerative disease	ko05014	Amyotrophic lateral sclerosis	2025-01-14	236/3789	0.00423729	1.14679	0.141798	0.594217	0.603801	K08852	1
Human Diseases	Neurodegenerative disease	ko05022	Pathways of neurodegeneration - multiple diseases	2025-01-14	274/3789	0.00364964	0.987748	-0.0128216	0.651024	0.651024	K08852	1
